# CITED2 is a Conserved Regulator of the Uterine-Placental Interface

**DOI:** 10.1101/2022.06.15.496287

**Authors:** Marija Kuna, Pramod Dhakal, Khursheed Iqbal, Esteban M. Dominguez, Lindsey N. Kent, Masanaga Muto, Ayelen Moreno-Irusta, Keisuke Kozai, Kaela M. Varberg, Hiroaki Okae, Takahiro Arima, Henry M. Sucov, Michael J. Soares

## Abstract

Establishment of the hemochorial uterine-placental interface requires exodus of trophoblast cells from the placenta and their transformative actions on the uterus, which represent processes critical for a successful pregnancy, but are poorly understood. We examined the involvement of CBP/p300-interacting transactivator with glutamic acid/aspartic acid-rich carboxyl terminal domain 2 (**CITED2**) in rat and human trophoblast cell development. The rat and human exhibit deep hemochorial placentation. CITED2 was distinctively expressed in the junctional zone and invasive trophoblast cells of the rat. Homozygous *Cited2* gene deletion resulted in placental and fetal growth restriction. Small *Cited2* null placentas were characterized by disruptions in the junctional zone, delays in intrauterine trophoblast cell invasion, and compromised plasticity. In the human placentation site, CITED2 was uniquely expressed in the extravillous trophoblast (**EVT**) cell column and importantly contributed to development of the EVT cell lineage. We conclude that CITED2 is a conserved regulator of deep hemochorial placentation.

**Significance Statement:** The process of establishing the uterine-placental interface is a poorly understood tissue re-engineering event that involves genetically foreign trophoblast cells breaching the immunologically secure uterus. When optimal, mother and fetus thrive, whereas failures represent the root cause of life-threatening diseases of pregnancy. CBP/p300-interacting transactivator with glutamic acid/aspartic acid-rich carboxyl terminal domain 2 (**CITED2**) is a transcriptional co-regulator with a conspicuous presence in trophoblast cell lineages infiltrating the uterine parenchyma. CITED2 helps coordinate the differentiation of rat and human trophoblast cells into invasive/extravillous trophoblast cells capable of transforming the uterus. These actions ensure requisite placental development and adaptations to physiological stressors. CITED2 exemplifies a conserved regulator of transcriptional events essential for establishing the uterine-placental interface.

## Supplementary Dataset File for "CITED2 is a Conserved Regulator of the Uterine-Placental Interface"

### Sheet: Dataset S1
Dataset S1. Differentially regulated transcripts identified in the RNA-seq analysis of rat gd 14.5 JZ tissue from wild type and Cited2 null rats.
Gene name	P-value	Fold change	FDR p-value correction	WT-Mean	Null-Mean
LOC103693780	0.0156299	10.115	1	0.0557923	1.73706
RT1-A1	0.001988	7.575	0.602757	1.5236	12.757
LOC100911516_1	5.74507e-08	6.45419	0.000104514	2.88829	19.9102
Txlnb	0.0127367	4.20722	1	0.697452	3.42798
Mx2	0.0351762	4.15732	1	0.612997	3.02432
RT1-A1	4.21596e-05	4.04973	0.0313022	2.05651	8.96176
LOC103689931	0.00936869	3.39485	1	1.37207	5.09968
RT1-CE4	1.63296e-05	2.96299	0.0153878	5.83798	18.0931
Rtn4	0.0433239	2.52542	1	1.69892	4.61101
Ahnak	0.0300648	2.51942	1	2.87572	7.62402
Ifi27l2b	1.32107e-07	2.43429	0.000226191	38.9573	97.5334
Cgm4	0.00149067	2.37803	0.510357	34.6725	84.4539
Mx2	0.0480457	2.30639	1	3.42172	8.29249
LOC103690006	0.00186775	2.30476	0.581785	4.85877	11.6955
Hbg1	2.64806e-05	2.15863	0.022022	17.4364	38.9645
Isg15	2.22701e-05	1.97436	0.0196429	21.3903	43.5146
Mmp1	0.000195848	1.88785	0.107557	92.1974	178.011
Rtp4	0.022297	1.88746	1	4.70268	9.25149
LOC103690068	0.0226383	1.83825	1	5.46456	10.4489
RT1-CE5	0.00355845	1.79264	0.90856	10.1993	18.9238
Oas1f	0.0161153	1.789	1	7.5361	13.9761
Usp18	0.00242863	1.78258	0.693042	13.5144	24.8707
AABR07058464.1	0.00615444	1.76271	1	9.89593	18.0483
Oasl2	0.0328489	1.74387	1	5.67626	10.2861
Ifitm3	0.0127517	1.72922	1	9.07843	16.2507
Ceacam1	0.0480369	1.71772	1	5.23885	9.35625
Hist1h4m	0.00309251	1.68523	0.820139	60.6415	104.599
Hist1h2bl	0.00155719	1.67501	0.520977	28.0499	48.3632
Kctd20	0.0464595	1.66692	1	5.98055	10.3489
Ripk3	0.0347066	1.66282	1	7.83969	13.5035
Hbz	0.00340411	1.63485	0.884672	66.0287	111.74
Ube2l6	0.0156803	1.62209	1	10.6729	17.8913
Oas1g	0.0450801	1.59521	1	7.9791	13.1726
Ctsr	0.0426179	1.58086	1	12.0548	19.6887
Plat	0.0035046	1.57621	0.90273	18.3806	29.884
Dnase2	0.0298752	1.56059	1	10.8801	17.5526
Lgals8	0.00633085	1.55729	1	18.0979	29.0853
Hbe1	1.48699e-05	1.54532	0.0149248	224.003	356.334
MGC114246	0.0444475	1.52505	1	9.95805	15.6996
Irf7	0.0458554	1.52192	1	10.6513	16.7447
Stbd1	0.0107487	1.51845	1	17.9571	28.1489
Irf9	0.0137711	1.50585	1	16.9068	26.2504
Ifi27	0.00249432	1.50329	0.695875	51.6609	79.7218
Trpv2	0.00371623	-1.50081	0.940595	37.9948	26.0567
Ceacam12	0.00399346	-1.50201	0.960642	552.95	379.466
Shroom1	0.00843749	-1.50315	1	31.1654	21.3432
Fosl1	0.0125329	-1.50423	1	53.9545	37.1013
Sbsn	0.00218125	-1.50584	0.64131	449.188	309.413
AABR07063424.1	0.00158712	-1.5116	0.524957	71.5096	48.869
Nbl1	0.0047707	-1.51162	1	35.7052	24.2473
AABR07015066.1	0.00139056	-1.51337	0.493599	72.31	49.2993
Mfsd2a	0.0255677	-1.51411	1	19.8661	13.4701
Mphosph6	0.0308677	-1.52051	1	18.5808	12.5415
Dnase1l3	0.0286308	-1.52171	1	35.2237	23.9371
AABR07015055.1	0.00112433	-1.52923	0.419564	71.5972	48.3423
Nucb1	0.00146647	-1.53353	0.510357	172.542	116.577
Ecm1	8.16318e-05	-1.53493	0.0540013	67.8281	45.508
Lpcat3	0.00187885	-1.53726	0.581785	39.9192	26.7467
Bmp6	0.0064231	-1.53918	1	30.0749	20.0689
Nedd4l	0.0498973	-1.53965	1	14.4445	9.62093
Msn	0.00203927	-1.54077	0.611928	45.8982	30.6819
Slc6a12	0.0067046	-1.55072	1	29.501	19.5257
Hpcal1	0.00047446	-1.55214	0.209244	51.9737	34.4619
Col5a2	0.0230511	-1.55416	1	20.8326	13.7428
Myo10	0.00787351	-1.55571	1	27.5455	18.2138
Arhgap18	0.0232024	-1.56539	1	18.2318	11.9442
Cd59	0.000182684	-1.56873	0.102257	217.137	143.547
Hba-a1	0.00251028	-1.57175	0.695875	1226.38	807.147
St6galnac2	0.0114694	-1.57512	1	23.2063	15.1327
Lamc2	0.0157552	-1.57649	1	21.3291	13.8919
Fam25a	0.0148554	-1.57961	1	93.9172	60.7187
Atf6	0.0139084	-1.58303	1	21.454	13.9215
Akr1b8	0.0326044	-1.58319	1	39.7868	25.8266
Tfpi	0.000275759	-1.5835	0.130422	164.728	107.645
Bin1	0.0192563	-1.59382	1	18.5827	11.9626
Hba-a2	0.00149065	-1.59917	0.510357	714.078	461.949
Birc7	0.0411278	-1.60039	1	13.4701	8.62689
Pgf	0.0464107	-1.60197	1	12.8128	8.18323
AABR07015080.2	0.000245235	-1.6024	0.124734	75.2829	48.5085
Tmem204	0.0104156	-1.60291	1	23.0742	14.761
Ctsj	0.000741739	-1.60432	0.295751	388.95	247.076
Procr	3.49951e-10	-1.60542	1.27325e-06	210.397	134.875
Maff	0.0209987	-1.61097	1	16.1349	10.2787
LOC108348108	0.00256598	-1.62469	0.704604	40.1244	25.4602
Prnp	0.00150791	-1.62481	0.510357	398.444	252.605
Gja1	0.0105552	-1.62521	1	22.2213	14.0707
Spp1	0.0380523	-1.62584	1	14.1755	8.92312
Aoc1	0.000301663	-1.63411	0.137195	903.961	567.469
Limk1	0.0030832	-1.64202	0.820139	26.9733	16.8793
S100a4	0.00566337	-1.64244	1	44.433	27.7219
Gpsm1	0.00766968	-1.64473	1	20.1261	12.5602
Rusc2	0.0278718	-1.662	1	13.2113	8.13944
LOC103691893	0.00382095	-1.66285	0.950567	614.449	378.454
Zfp622	0.0258615	-1.66467	1	14.1074	8.67657
AABR07073181.1	0.0315212	-1.66848	1	13.935	8.54788
Ctsd	3.18399e-08	-1.67322	6.61974e-05	118.125	72.7399
Ehd3	0.0255559	-1.68027	1	14.0234	8.53588
Cand2	0.0385584	-1.6849	1	10.5193	6.3767
Kank1	0.00235356	-1.68548	0.678268	27.1422	16.5779
Igf2	0.0141608	-1.68775	1	16.3776	9.94396
Gata2	0.00430126	-1.7061	1	21.2124	12.7604
Fos	0.0136505	-1.71989	1	14.9823	8.92013
Padi2	6.40795e-05	-1.72667	0.0454918	57.7102	34.2506
Cystm1	0.00326887	-1.73329	0.857181	24.1569	14.3416
Tgfb3	8.0433e-06	-1.74631	0.00900448	86.4291	50.7411
Prl6a1	0.00487294	-1.7527	1	623.909	364.945
Litaf	2.14641e-06	-1.7663	0.00283979	59.3121	34.5637
Orm1	0.0342861	-1.76764	1	185.565	108.253
LOC100911516_2	0.00021702	-1.77556	0.115596	53.2142	30.7858
Mxi1	0.0103988	-1.7807	1	17.5455	10.1404
Hba-a3	0.0110883	-1.78153	1	14.8632	8.53489
Rimklb	0.00556556	-1.78981	1	16.205	9.26535
Glul	0.000539519	-1.80226	0.230938	28.0907	16.0241
Clmp	0.0040756	-1.80567	0.972365	17.9548	10.1763
Rilpl1	0.00881498	-1.81105	1	15.5831	8.80996
Cd74	0.0364253	-1.81769	1	9.36214	5.24608
Mustn1	0.0114793	-1.84944	1	15.5757	8.57989
Sema3b	0.0365559	-1.85024	1	8.36142	4.59463
RGD1359290	0.0400556	-1.85172	1	7.6124	4.17443
Ptges	0.0444618	-1.88486	1	7.93899	4.27721
Timp3	4.08108e-05	-1.88716	0.03126	217.081	119.444
Hsd17b2	0.0144306	-1.89921	1	16.1624	8.72495
Des	0.000105268	-1.91397	0.0653585	348.859	187.018
Homer2	0.00440129	-1.92758	1	14.859	7.88157
Hsd3b2	0.000234852	-1.92959	0.122068	48.2417	25.5512
Tfpi	6.79099e-05	-1.9339	0.0470632	4637.56	2495.07
Il11ra1	0.000532959	-1.94462	0.230938	22.8939	12.0785
LOC100361025	0.0488407	-1.9451	1	7.0861	3.68934
Thbs4	0.0385349	-1.95311	1	6.65628	3.44704
Wfs1	0.00529849	-1.95934	1	13.5487	7.06089
Uchl3_2	0.000105536	-1.96649	0.0653585	33.479	17.5601
Slc7a5	1.72005e-05	-1.97194	0.0156454	44.3266	23.1972
Itgb2	0.0175767	-1.97399	1	8.60114	4.42372
Fgd1	0.00519136	-1.9772	1	13.6871	7.07634
Vasn	0.0259468	-1.98476	1	7.60876	3.88422
Prl8a5	0.00166632	-1.99838	0.544962	484.694	249.687
Chdh	0.000268131	-2.00527	0.130075	23.5485	12.0621
Prl8a5	0.00390978	-2.01693	0.953829	827.047	423.782
Sema6a	8.35683e-05	-2.04437	0.0540538	31.6873	15.9567
Pi16	0.0144938	-2.05776	1	9.19777	4.53691
Clic5	0.0213412	-2.07053	1	8.04871	3.9368
Acp5	0.0385349	-2.07343	1	6.58083	3.20224
Mycbpap	0.0213412	-2.07545	1	8.19207	3.99835
Atp10a	4.30167e-05	-2.08019	0.0313022	28.1344	13.8943
Cyp11a1	2.39311e-05	-2.08535	0.0204871	93.5908	46.4318
Csf1r	0.0410121	-2.09327	1	6.04088	2.90508
Ppp1r13b	0.00492497	-2.09705	1	11.3172	5.49026
Clic5	0.013316	-2.12032	1	8.19986	3.91479
Trim29	0.0195583	-2.15754	1	7.06274	3.30247
Kifc3	0.0336024	-2.19568	1	6.4757	2.96759
Hsd3b3	0.00457826	-2.21502	1	9.71113	4.44449
Il17f	1.35493e-05	-2.30354	0.0146067	54.1618	24.3146
Med13l	0.000975838	-2.3336	0.373733	13.7332	6.00015
Klhl40	0.0137481	-2.35336	1	7.53061	3.22176
Cyfip2	0.0138796	-2.35341	1	6.57362	2.80305
Prl7a3	1.44505e-05	-2.39058	0.0149248	7016.18	3055.32
Glipr2	1.35549e-09	-2.43922	4.38382e-06	50.1992	21.1672
Bace2	1.63886e-05	-2.50575	0.0153878	19.8994	8.11543
Lcn2	0.0347204	-2.55755	1	4.24146	1.63028
Prl3b1	0	-2.64153	0	7541.88	2936.58
Fam83f	0.00600095	-2.71584	1	6.3942	2.34402
Fxyd5	3.36335e-05	-2.72648	0.0264586	15.4565	5.7593
LOC680227	0.0311613	-2.77425	1	4.58131	1.61299
A2m	1.82642e-07	-2.7745	0.000295343	326.81	120.577
Dcn	0.000929238	-2.83055	0.360631	15.1929	5.42987
Itgbl1	0.010737	-2.83267	1	5.44803	1.89401
Prl8a5	0.000259149	-2.86501	0.127848	316.142	113.259
Acta1	0.000325099	-2.87026	0.145579	82.5738	30.3615
Plau	7.7596e-06	-2.87543	0.00900448	83.4636	30.3121
Prl8a7	0.00175095	-2.88101	0.566276	234.182	84.5906
Fn1	1.21018e-10	-2.89815	5.0321e-07	124.952	44.7643
Tagln	0.00447788	-2.94404	1	7.49256	2.53091
Prl7a4	0.0245292	-2.95743	1	44.2478	15.1052
LOC103689983	0.0192275	-3.12265	1	3.64373	1.11522
Prl8a3	3.74612e-08	-3.19349	7.26922e-05	41.2082	13.1915
Prl8a7	0.000701612	-3.20923	0.287631	610.562	198.368
Gatm	0.00190062	-3.38692	0.582331	7.71858	2.25719
LOC171573	2.34959e-08	-3.45221	5.26073e-05	12371.5	3750.94
LOC108349752	2.74084e-05	-3.4573	0.0221604	49.5408	14.9686
LOC103692716	4.00299e-09	-3.5246	1.16515e-05	33.4492	9.65206
Mmp9	0.0127367	-3.62875	1	3.47623	0.894467
Serpinb1a	1.22573e-06	-3.65967	0.00178386	14.4932	3.98577
G0s2	0.0385911	-3.7069	1	2.40975	0.57671
Rest	0.0127367	-3.80368	1	3.5301	0.862081
Prl3d1	0.0224735	-4.91398	1	2.59131	0.441937
Oxt	0.0121846	-5.34211	1	2.43296	0.365599
Ccl27	4.81853e-07	-5.41868	0.000738173	168.755	32.7304
Prl3d2	7.01025e-09	-5.58494	1.70039e-05	13.9101	2.46031
RGD1307182	0.000597974	-5.76528	0.25225	5.49304	0.889505
Aqp1	7.92034e-06	-6.20222	0.00900448	10.5252	1.63296
LOC100912481	0.000218428	-6.47825	0.115596	5.58921	0.783097
Avil	0.000277808	-6.61537	0.130422	5.2167	0.704285
Htra3	0.000110115	-6.67528	0.0667735	17.2686	2.51045
Prl8a9	5.77462e-09	-6.7883	1.52802e-05	2278.49	351.533
LOC103689989	1.1837e-12	-9.70165	5.74233e-09	160.937	17.0665
LOC103689989	2.29925e-13	-11.0607	1.33848e-09	64.0303	5.89393
Pfpl	2.40771e-06	-11.4462	0.00304701	41.2779	3.71871
Prl3d4	3.81534e-14	-11.7466	2.77633e-10	61.3181	5.2998
Pdhb	0.0182019	-14.5062	1	1.67041	0
Prtfdc1	0.00390836	-15.6865	0.953829	2.18388	0.0246027
Cited2	6.24469e-115	-31.6331	9.08821e-111	318.064	10.2851
RGD1560112	1.37432e-33	-40.5331	1.33341e-29	61.0432	1.44516
Rps7	0.00024855	-46.3065	0.124734	5.36628	0

### Sheet: Dataset S2
Dataset S2. Differentially regulated transcripts identified in the invasive trophoblast cells from scRNA-seq analysis of wild type and Cited2 null rat gd 18.5 uterine-placental interface tissue.
Gene name	P-value	Fold change	p-value adjusted	WT-Mean	Null-Mean
Slfn4	0.0200959	0.840677	1	1.0076	3.65348
LOC684797	3.07005e-07	0.833702	0.00512699	2.87691	7.92397
Hist1h4b	0.0105146	0.760261	1	0.685152	2.60426
Ifi27	6.50768e-25	0.74079	1.08678e-20	6.50336	14.739
Ifi27l2b	1.59779e-28	0.715288	2.66831e-24	32.6203	67.7459
Tpbpa	3.38582e-07	0.712818	0.00565432	11.5436	24.5855
Isg15	0.000843691	0.615509	1	1.94148	4.44349
Ghrh	7.19954e-14	0.56383	1.20232e-09	12.428	22.5983
Txnip	0.000406203	0.555517	1	0.807576	2.15032
Mt1	0.000105863	0.552264	1	3.2208	6.3323
LOC100912195	0.0210611	0.513929	1	1.92459	3.88946
Ppdpf	2.86826e-06	0.512273	0.0478999	3.17939	5.97575
Sec61b	1.40449e-06	0.511768	0.023455	2.93124	5.55825
Ifitm3	2.64789e-10	0.492144	4.42198e-06	6.39242	11.0927
Cib1	5.32894e-05	0.484141	0.889933	1.94669	3.78183
Rhox5	4.34345e-05	0.482556	0.725356	2.7051	5.00305
Lgals3	9.94947e-18	0.479889	1.66156e-13	11.1468	18.6279
Eif4ebp1	7.89072e-05	0.475002	1	3.15034	5.67382
Txn1	1.28734e-11	0.474806	2.14986e-07	6.48802	11.0385
Dynll1	0.00041382	0.471488	1	2.29233	4.27555
LOC100364002	1.69063e-05	0.454283	0.282335	5.81359	9.7317
H3f3b	2.82631e-05	0.452015	0.471994	14.7161	23.6974
Tyrobp	0.0186531	0.446151	1	0.547391	1.41747
Sec61g	0.000218924	0.445664	1	3.68022	6.30829
Micos10	5.74947e-05	0.428557	0.960162	2.70804	4.692
Gng5	1.3269e-09	0.415831	2.21593e-05	7.96517	12.5879
Oasl2	0.0106515	0.403977	1	0.733591	1.59652
S100a10	1.5582e-05	0.401136	0.260219	7.67101	11.9503
Lamtor2	0.0336987	0.397349	1	1.53247	2.76799
Fth1	1.43081e-09	0.377037	2.38945e-05	14.5089	21.6114
Calm1	1.06284e-11	0.376338	1.77495e-07	14.9401	22.2238
Arpc3	0.000154836	0.371691	1	3.3633	5.32758
Lgals8	0.00551372	0.371231	1	0.61774	1.34494
Vapa	0.0177813	0.370885	1	2.02263	3.37984
Eno1	0.000631577	0.359305	1	6.0691	9.12531
Atp5if1	6.68293e-08	0.358365	0.00111605	5.67408	8.55054
Csrp1	0.00481025	0.354118	1	2.33857	3.75721
Spp1	0.000140288	0.353621	1	0.707237	1.43147
S100a11	3.75145e-08	0.352983	0.000626493	6.75786	10.0418
Dad1	0.000633964	0.352971	1	3.61864	5.57367
Nme2	0.0035722	0.352101	1	5.44297	8.16225
Atp5mf	0.00996477	0.35086	1	3.29347	5.09797
Anxa1	0.000176561	0.35056	1	5.8399	8.71171
Tuba1a	0.00817065	0.350423	1	3.40813	5.25808
Arhgdib	0.000542183	0.350335	1	2.84517	4.45838
Sap18	0.00127919	0.3464	1	3.30901	5.0928
Eif5a	4.16728e-05	0.343941	0.695935	4.67861	7.00966
Cox5b	0.00477906	0.341673	1	4.28535	6.43808
Atp5pf	0.0322363	0.340334	1	2.85045	4.41149
Cycs	0.00428399	0.338862	1	2.29378	3.62233
Atox1	0.00405144	0.337189	1	3.6437	5.50583
Myl6	1.866e-09	0.336579	3.11622e-05	22.8655	32.4153
Cited1	0.0447362	0.33512	1	5.51098	8.10305
Tagln2	1.30867e-12	0.332425	2.18547e-08	16.3406	23.1788
Rbm3	0.00813565	0.328692	1	3.14268	4.7548
Cd99	0.0408797	0.328589	1	1.96826	3.12293
Erh	0.039288	0.32699	1	2.52574	3.88946
Ran	0.000619605	0.325926	1	4.72886	6.93627
Cstb	0.00753979	0.324797	1	4.45278	6.54529
Psma6	0.0310155	0.324691	1	2.68141	4.0936
Serf2	4.11596e-06	0.322922	0.0687366	8.31622	11.8672
S100a9	1.81362e-08	0.318097	0.000302874	1.14603	1.94974
Ifi44	0.0119792	0.317237	1	0.364485	0.873886
Mt2A	0.000394258	0.316304	1	0.699696	1.33206
Atp5f1e	0.000670007	0.316052	1	7.03564	10.0225
Tmsb4x	1.05335e-07	0.309367	0.00175909	17.2432	23.8575
Dmkn	0.00895268	0.308455	1	6.86435	9.7059
Cfdp1	0.0297161	0.301521	1	3.13028	4.58378
Ldha	0.0210914	0.297032	1	7.25702	10.1128
S100a6	6.11094e-08	0.2957	0.00102053	25.6553	34.8265
Cdc42	0.000539166	0.292656	1	6.24016	8.70169
Krt18	8.66509e-05	0.292111	1	14.8689	20.2525
Fndc3c1	0.0286432	0.291071	1	0.326216	0.77429
Mx2	0.0096834	0.287624	1	0.56089	1.08107
Tpm2	4.86694e-05	0.286399	0.812779	7.25468	9.99212
Eef1d	0.00604188	0.284828	1	4.2175	5.93684
Prdx1	0.0164832	0.284325	1	3.77623	5.34697
Atp5mg	0.0323087	0.274053	1	5.07219	6.98665
Uqcrq	0.026213	0.270189	1	3.80315	5.29315
Eif1	2.02885e-06	0.269537	0.0338817	17.9625	23.8287
Nppb	3.90006e-07	0.266656	0.00651311	46.4548	60.9566
Cox7a2	0.0178201	0.264965	1	4.01464	5.53601
LOC100361854	0.000141616	0.261361	1	23.4429	30.7439
Cox7c	0.000495542	0.260676	1	7.26721	9.72925
Cox6a1	0.00100255	0.259628	1	5.30815	7.17818
Sem1	0.000661719	0.258318	1	7.14131	9.54096
Myl12a	4.2923e-05	0.252899	0.716814	13.6452	17.8594
Ctla2a	5.99623e-06	0.252692	0.100137	20.4035	26.5568
RT1-A1	0.0023293	0.248291	1	7.75939	10.2281
Jund	0.0249068	0.243199	1	1.14211	1.73188
Galk1	0.00109806	0.242751	1	5.4513	7.2238
Elob	0.00867326	0.240622	1	6.15335	8.09935
Gpnmb	0.00312324	0.239367	1	0.287736	0.635998
Ercc1	1.91528e-05	0.234096	0.319851	0.824417	1.30564
Ube2j2	0.0433235	0.228889	1	0.714538	1.15552
Ndufa8	0.0366966	0.226596	1	0.786671	1.24106
Krt8	0.000506625	0.222305	1	21.7348	27.3947
Prtfdc1	0.0384014	0.221177	1	0.31142	0.636054
LOC100911847	0.000364223	0.217791	1	29.8321	37.3344
Timm13	0.0247387	0.217286	1	0.910933	1.37472
Cir1	0.0419995	0.212984	1	0.463296	0.81063
Grpel1	0.0472158	0.208812	1	0.668767	1.05628
Eif2s3y	0.0228438	0.207974	1	0.336189	0.645091
Sf3b5	0.0481453	0.207421	1	0.798285	1.21279
Uba52	0.000523905	0.207063	1	31.3186	38.7539
AABR07021871.1	0.00118863	0.205869	1	7.24858	9.13414
Sec11a	0.0287026	0.204653	1	1.26208	1.77579
Gadd45a	0.0414609	0.20375	1	0.628595	0.996645
Mrrf	0.00605169	0.202276	1	0.236553	0.51377
LOC100360087	7.17606e-06	0.201003	0.11984	35.0283	43.0492
Tpt1	0.000122694	0.2001	1	90.9997	111.38
Ube2v2	0.0391233	0.198659	1	0.57865	0.925582
RGD1311703	0.0295348	0.197355	1	1.37916	1.89824
Fau	0.000756183	0.194764	1	26.5777	32.5076
Ndufs7	0.0209959	0.193176	1	0.562862	0.895903
Mrpl17	0.0369338	0.191435	1	0.773648	1.14786
Prl8a4	1.93626e-05	0.191311	0.323355	7.27778	9.02304
Puf60	0.0291607	0.189219	1	0.758452	1.12475
Cdkn1c	0.00183239	0.188337	1	10.3035	12.646
Naa20	0.00454332	0.187367	1	0.473998	0.777744
Cops5	0.0314408	0.182741	1	0.671735	1.00692
Ppp1r10	0.026695	0.181456	1	0.800507	1.15874
Ndufa4	0.0127929	0.179717	1	1.40877	1.883
Eif1a	0.0470294	0.178339	1	1.13288	1.54929
Trappc6b	0.00216744	0.178246	1	0.43028	0.709356
Mtx2	0.0152241	0.177775	1	0.708722	1.04116
Aimp1	0.0291295	0.177296	1	1.20745	1.63566
Cops3	0.0178654	0.176661	1	0.725634	1.05907
Phf5a	0.0104608	0.176605	1	0.68277	1.00781
Plgrkt	0.0423093	0.176494	1	0.505533	0.796142
Tbcc	0.0164939	0.175794	1	0.297051	0.546335
Utp23	0.0100141	0.17555	1	0.291435	0.539264
Wdr74	0.0364012	0.175073	1	0.158276	0.379892
Ywhah	0.00325967	0.174818	1	1.27332	1.70759
Slc35b1	0.0175507	0.172602	1	0.651231	0.962311
Mrps23	0.00632265	0.17104	1	0.775104	1.10623
Hmg20b	0.000633051	0.17037	1	0.684691	0.997612
Zcrb1	0.0325044	0.169187	1	1.17564	1.5767
Psmd12	0.026427	0.168132	1	0.712225	1.02572
Rab5if	0.0390636	0.168089	1	0.876897	1.22045
Lsm7	0.0165189	0.166732	1	0.531265	0.809094
RGD1308134	0.0234319	0.165573	1	0.764867	1.08267
Fam89a	0.0377433	0.165166	1	0.910452	1.25355
Gstp1	0.0094215	0.164153	1	16.7399	19.9046
Fcrla	0.0287651	0.163476	1	25.2396	29.8997
Nsfl1c	0.00360243	0.160706	1	0.558998	0.830794
Gmppa	0.0485238	0.160244	1	0.321133	0.550743
Eif4e2	0.0199284	0.160037	1	1.02705	1.37886
Zbtb8os	0.00203068	0.158927	1	0.456486	0.707369
Psmc1	0.0307769	0.158913	1	0.726456	1.02381
Rack1	0.0104512	0.158886	1	13.2627	15.7187
Coa3	0.0246112	0.158287	1	0.456045	0.70576
Srp19	0.0336021	0.158211	1	1.25656	1.64336
Hspa14	0.0481606	0.158203	1	0.304973	0.52865
Gng10	0.0189947	0.157286	1	1.08892	1.44472
Cox19	0.0104276	0.157254	1	0.37024	0.603583
Vps72	0.039819	0.157084	1	0.298259	0.519085
Anxa2	0.00069971	0.155521	1	18.8922	22.2393
Glod4	0.0217191	0.155457	1	0.576209	0.841315
Rab1a	0.0108542	0.155213	1	1.17316	1.53805
Zfp637	0.0221916	0.155032	1	0.774718	1.07233
Fam32a	0.0341078	0.155009	1	0.739815	1.03153
Ptma	0.0298824	0.15399	1	14.3507	16.9062
Eef1b2	0.0218837	0.153545	1	6.00149	7.16346
Drap1	0.0066411	0.152552	1	0.571888	0.830939
Dusp1	5.7238e-06	0.150254	0.0955874	1.53183	1.94231
Rbbp6	5.39803e-09	-0.150002	9.01471e-05	1.59119	1.23026
Pink1	1.47856e-07	-0.150186	0.0024692	1.00367	0.724253
Sppl2b	0.00050895	-0.150297	1	0.429221	0.229777
Lonp1	1.29187e-09	-0.150317	2.15743e-05	0.730473	0.48896
Myo1b	2.31933e-07	-0.15117	0.00387329	0.661511	0.428403
Impad1.1	6.95027e-11	-0.15138	1.16069e-06	0.922542	0.652466
Mycbp2	7.35293e-12	-0.152005	1.22794e-07	1.59161	1.22615
Wwc3	5.74545e-11	-0.152351	9.5949e-07	0.607021	0.379928
Dcaf5	2.09063e-09	-0.152356	3.49135e-05	0.36184	0.169389
LOC108349752	1.95991e-07	-0.15256	0.00327305	0.214353	0.0425307
Tasor2	2.78397e-06	-0.152673	0.0464924	0.540168	0.322096
Dhrs9	1.27518e-08	-0.152689	0.000212955	1.71317	1.32897
Morc2	1.49107e-07	-0.152839	0.00249008	0.342102	0.151883
Polr2b	3.69176e-09	-0.152993	6.16524e-05	0.389063	0.192005
Kcnk5	1.39098e-09	-0.153076	2.32293e-05	0.248007	0.0708705
Matr3	1.59232e-10	-0.153106	2.65918e-06	1.28486	0.960497
Tmem33	8.42958e-07	-0.153192	0.0140774	0.476727	0.266981
Kcnj12	5.83203e-09	-0.153297	9.7395e-05	0.212012	0.0397552
Nfatc4	1.04788e-10	-0.153449	1.74996e-06	0.756291	0.50645
Mrps26	6.43745e-11	-0.153661	1.07505e-06	0.691502	0.450569
Pdzd8	1.94624e-10	-0.15403	3.25022e-06	0.505364	0.290468
Pde4dip	9.41687e-09	-0.154114	0.000157262	0.944152	0.666478
Tesk1	7.76274e-12	-0.154202	1.29638e-07	0.467205	0.25754
Brwd1	8.6327e-10	-0.154691	1.44166e-05	0.944549	0.665856
Zfp592	2.60704e-08	-0.154826	0.000435376	0.517706	0.300013
Ppp1r12c	1.46425e-06	-0.155622	0.024453	0.581476	0.353558
Ppp1r12a	3.16796e-09	-0.155935	5.2905e-05	1.47417	1.11694
Pnrc2	2.32835e-10	-0.156138	3.88835e-06	1.07981	0.779156
Fnbp4	5.89982e-08	-0.156229	0.00098527	1.0823	0.78112
Gramd1a	2.40894e-09	-0.156534	4.02293e-05	0.766046	0.51015
LOC294154	1.53011e-08	-0.156719	0.000255528	0.629199	0.392875
Usp34	1.23864e-08	-0.156837	0.000206853	0.883388	0.610002
Prl8a7	2.57701e-05	-0.156982	0.430361	2.71818	2.17801
Gpbp1	3.59532e-10	-0.157246	6.00419e-06	1.5377	1.16845
Arl4a	5.80822e-12	-0.15742	9.69973e-08	0.738533	0.485307
LOC108348175	1.56582e-08	-0.157612	0.000261492	0.73285	0.480168
Nomo1	2.96429e-10	-0.157729	4.95037e-06	0.567375	0.338665
Picalm	4.6691e-11	-0.158195	7.7974e-07	2.03511	1.59102
Map4k5	7.53198e-06	-0.158294	0.125784	0.575835	0.345131
Sgpl1	4.08231e-12	-0.158433	6.81745e-08	0.595436	0.361673
Fip1l1	4.49034e-13	-0.15853	7.49886e-09	0.89213	0.614739
Usp42	9.11585e-10	-0.158674	1.52235e-05	0.323356	0.129186
Me2	6.90258e-11	-0.158923	1.15273e-06	0.462887	0.247933
Mprip	2.94481e-10	-0.15932	4.91783e-06	1.14529	0.829336
Cnpy2	2.95156e-06	-0.159623	0.049291	1.30549	0.965348
Nav1	4.50272e-10	-0.159641	7.51954e-06	0.782285	0.519308
Slc12a7	6.89056e-10	-0.159701	1.15072e-05	0.398741	0.192285
R3hdm4	4.16919e-11	-0.160049	6.96255e-07	0.847766	0.574485
Tspan9	7.36991e-07	-0.160394	0.0123078	0.721582	0.466457
Ep400	2.50997e-09	-0.160722	4.19165e-05	0.726596	0.470246
Galnt10	6.4543e-13	-0.161015	1.07787e-08	0.294561	0.102033
Psip1	1.87269e-09	-0.16129	3.1274e-05	0.947589	0.657486
Rxylt1	1.89158e-11	-0.161314	3.15893e-07	0.545354	0.315134
Kif3b	1.88905e-11	-0.161458	3.15471e-07	0.411173	0.20077
Tnrc18	2.29504e-08	-0.161878	0.000383272	0.534398	0.305075
Rnf10	1.40747e-09	-0.162438	2.35048e-05	0.86907	0.588838
Med14	4.06514e-06	-0.162477	0.0678879	0.305485	0.109709
Dync1i2	1.08059e-09	-0.162778	1.80459e-05	1.79704	1.37687
Ppp2r5e	3.383e-13	-0.162802	5.64961e-09	0.653306	0.404913
Wnk1	5.8211e-09	-0.162867	9.72124e-05	2.19789	1.71727
Taf7l	0.00127613	-0.162869	1	8.40399	6.9906
Slco2a1	6.10325e-10	-0.162984	1.01924e-05	1.02263	0.718435
Pbrm1	9.06938e-08	-0.163094	0.00151459	0.644885	0.397348
Mtrex	3.58374e-08	-0.163172	0.000598484	0.360286	0.155488
Vasp	6.06931e-12	-0.16405	1.01357e-07	1.34032	0.986232
Csnk1a1	6.77056e-09	-0.164097	0.000113068	2.54267	2.00652
Serpinh1	1.08377e-05	-0.164144	0.180989	17.0378	14.3073
Mthfd2	1.12732e-11	-0.164155	1.88262e-07	1.34692	0.991618
Palm	1.28682e-08	-0.164935	0.000214898	0.897684	0.609139
Ttc7b	3.92878e-10	-0.165012	6.56106e-06	0.498783	0.270793
Svil	9.49794e-08	-0.165133	0.00158616	1.70996	1.29745
Fgd3	2.86332e-09	-0.165175	4.78174e-05	0.512053	0.281836
Fem1b	3.05959e-08	-0.165726	0.000510951	0.313572	0.112961
Eif4a2	3.82152e-05	-0.166098	0.638194	3.07134	2.44828
Tcerg1	2.58263e-10	-0.166813	4.31299e-06	1.595	1.1963
Nav2	2.89943e-09	-0.16691	4.84205e-05	0.588373	0.344202
Pum2	2.08165e-11	-0.166993	3.47635e-07	2.11878	1.63913
Cpsf6	2.27116e-10	-0.16706	3.79284e-06	0.758765	0.488177
Ier3	1.46689e-08	-0.16767	0.000244971	1.43908	1.06257
Cd200	1.31812e-08	-0.167857	0.000220126	1.01274	0.701725
Il3ra	3.51905e-08	-0.168255	0.000587682	0.425553	0.20479
Tln1	1.89527e-08	-0.168373	0.00031651	4.16171	3.36185
Stag2	3.31013e-10	-0.168628	5.52792e-06	0.506573	0.272787
Foxn2	5.02508e-11	-0.168838	8.39189e-07	0.42733	0.205588
Mbnl3	1.71989e-11	-0.168856	2.87222e-07	1.39516	1.02302
Slc22a17	3.21326e-05	-0.168888	0.536615	0.40609	0.187588
Glb1	3.10314e-10	-0.169847	5.18225e-06	0.760734	0.485696
Hs2st1	1.14737e-09	-0.170194	1.9161e-05	0.534943	0.294726
Ufl1	1.12828e-07	-0.171317	0.00188423	0.412617	0.190207
Flii	3.32028e-10	-0.171341	5.54486e-06	0.560483	0.31476
Tpbg	4.13587e-12	-0.171426	6.9069e-08	0.316633	0.109214
Sema3e	5.02912e-07	-0.171627	0.00839863	0.686487	0.420516
Furin	2.76227e-08	-0.171812	0.000461299	2.52308	1.96692
Asns	1.47707e-11	-0.171881	2.46671e-07	0.312864	0.105536
Mtdh	2.86249e-13	-0.172917	4.78037e-09	0.831008	0.540257
Rb1cc1	1.65063e-11	-0.17341	2.75656e-07	1.53003	1.12723
Sbsn	0.00477784	-0.173805	1	42.3167	35.406
Srms	8.2196e-09	-0.173832	0.000137267	0.415363	0.189525
Plet1	1.34433e-05	-0.174148	0.224503	11.4384	9.45039
Clk3	3.38613e-09	-0.174325	5.65484e-05	0.47706	0.240765
Adam10	5.76609e-10	-0.174773	9.62937e-06	0.502618	0.261669
Dock7	1.64767e-10	-0.175004	2.75161e-06	1.14036	0.79673
Ccdc47	4.33919e-09	-0.175647	7.24644e-05	0.66403	0.395978
Cenpf	1.85131e-05	-0.175771	0.309169	0.293849	0.0852933
Kdm3a	4.21545e-06	-0.176181	0.070398	0.485027	0.245146
Ckap4	8.61307e-11	-0.176552	1.43838e-06	2.20741	1.68831
Olr1	5.92312e-10	-0.176903	9.89162e-06	1.39373	1.00561
Atrx.1	1.51696e-09	-0.177239	2.53332e-05	0.947967	0.631578
Hsp90aa1	2.238e-05	-0.177344	0.373745	5.36379	4.32962
Slc44a2	3.30233e-10	-0.177739	5.5149e-06	0.500331	0.256019
Ate1	2.63004e-10	-0.178079	4.39217e-06	0.898129	0.588499
Glmn	5.02913e-08	-0.178536	0.000839865	0.435603	0.200874
Ttc3	1.79805e-12	-0.179015	3.00274e-08	2.56871	1.98377
Jmjd6	2.31304e-11	-0.179669	3.86278e-07	0.842885	0.539817
AABR07033564.1	2.40924e-08	-0.180223	0.000402343	0.824376	0.523508
Ube2z	3.22178e-13	-0.180669	5.38038e-09	0.683829	0.405512
Gdi1	2.82822e-11	-0.181674	4.72312e-07	1.49506	1.08056
Uri1	3.60976e-11	-0.181688	6.02829e-07	0.555351	0.296948
Ecm1	3.38113e-07	-0.181984	0.00564649	1.44548	1.03859
Chordc1	2.39912e-10	-0.182271	4.00654e-06	0.951953	0.626709
Myo10	2.21582e-10	-0.182527	3.70042e-06	1.41138	1.00907
Scap	7.41375e-12	-0.183433	1.2381e-07	1.01482	0.677151
Srgap3	9.92125e-10	-0.183999	1.65685e-05	0.57493	0.310242
Dock6	8.02474e-11	-0.184114	1.34013e-06	0.373321	0.142385
Prkab2	4.32798e-08	-0.184156	0.000722772	0.416722	0.178438
Nsd2	2.22501e-10	-0.184195	3.71576e-06	1.33707	0.943917
Col4a2	1.16276e-06	-0.185293	0.0194182	1.50344	1.08001
Tsn	9.26135e-10	-0.185938	1.54664e-05	0.605212	0.332847
Itga2	2.90121e-07	-0.186838	0.00484501	0.327291	0.101092
Agpat3	2.77622e-10	-0.186915	4.63629e-06	0.458898	0.210177
Hk2	5.88709e-10	-0.187647	9.83144e-06	2.2328	1.67969
Tipinl1	3.87123e-12	-0.187684	6.46495e-08	1.20739	0.829652
Rps6ka5	6.25592e-08	-0.188317	0.00104474	0.298815	0.0758763
Senp6	3.97261e-09	-0.188329	6.63426e-05	0.65618	0.371884
Itga5	5.354e-11	-0.18852	8.94118e-07	1.35003	0.946258
Strn4	3.32381e-10	-0.188561	5.55076e-06	0.640432	0.358524
Thoc2	2.64984e-10	-0.189612	4.42524e-06	1.52977	1.09283
Arhgap21	7.77019e-11	-0.189692	1.29762e-06	2.03337	1.50924
Raf1	2.67106e-14	-0.189851	4.46067e-10	1.63093	1.176
AABR07059168.2	1.47185e-08	-0.189982	0.000245798	1.01603	0.667202
Rps6ka2	4.90796e-08	-0.189993	0.00081963	0.578149	0.305074
Nsd1	4.65321e-10	-0.190469	7.77087e-06	2.6368	2.00607
Degs1	9.14304e-10	-0.190915	1.52689e-05	0.925322	0.590706
Esf1	6.2139e-11	-0.191096	1.03772e-06	1.39027	0.974491
Nsun2	1.19237e-10	-0.191191	1.99126e-06	1.80183	1.31424
Kdm1b	4.13108e-12	-0.191421	6.89891e-08	0.50561	0.24331
Mthfd1l	1.39176e-08	-0.191477	0.000232423	0.492894	0.23274
Stk25	8.57556e-12	-0.192149	1.43212e-07	0.652884	0.363934
Igfbp3	6.23653e-10	-0.192165	1.0415e-05	0.331729	0.0989045
Trpm7	2.08272e-09	-0.192347	3.47814e-05	0.766085	0.457056
Cgnl1	7.50047e-07	-0.192385	0.0125258	0.765147	0.456227
Myh10	1.29394e-06	-0.1924	0.0216087	0.536208	0.267336
Cald1	1.2494e-08	-0.193111	0.000208649	16.4699	13.402
Aldh3a2	1.54321e-09	-0.19329	2.57717e-05	0.824469	0.503806
Efl1	7.21484e-11	-0.194122	1.20488e-06	0.980735	0.631249
Pja1	5.852e-13	-0.194865	9.77283e-09	0.703951	0.402259
Aff4	1.69865e-10	-0.195051	2.83674e-06	1.90951	1.39392
Leng8	1.42452e-09	-0.195913	2.37895e-05	1.50168	1.05659
Hectd1	1.21562e-12	-0.196089	2.03009e-08	0.981053	0.628305
Jmjd1c	1.98849e-10	-0.196726	3.32078e-06	1.81623	1.31329
LOC108352134	3.85934e-10	-0.196744	6.4451e-06	1.52396	1.07318
Glg1	3.84673e-11	-0.197414	6.42403e-07	1.07649	0.704486
Nsd3	5.11299e-10	-0.197569	8.5387e-06	3.01138	2.29223
Prrc2a	3.43024e-11	-0.197791	5.7285e-07	1.47493	1.03078
Acer3	2.13787e-14	-0.197983	3.57025e-10	0.554295	0.275118
Tut4	2.39935e-09	-0.198335	4.00692e-05	0.90266	0.560363
Adgrg3	7.46041e-09	-0.198788	0.000124589	0.5585	0.27754
Cand1	2.62751e-11	-0.199227	4.38793e-07	0.902019	0.558446
Ivns1abp	5.11098e-08	-0.199696	0.000853534	5.52587	4.34455
Amotl2	1.99688e-07	-0.199963	0.0033348	1.59826	1.12736
Ksr1	2.91176e-12	-0.20045	4.86263e-08	0.433188	0.172868
Eif3a	7.48896e-10	-0.200774	1.25066e-05	5.05861	3.95654
Ralbp1	1.26725e-08	-0.201017	0.00021163	7.4167	5.88401
Rassf4	1.04889e-11	-0.202506	1.75165e-07	3.08774	2.33838
Gna14	1.53579e-10	-0.203011	2.56477e-06	1.22764	0.818352
Slc2a8	1.21782e-11	-0.203207	2.03376e-07	0.766442	0.441609
Ankrd11	6.77181e-11	-0.203338	1.13089e-06	3.83604	2.94621
Gadd45g	5.5356e-11	-0.203927	9.24445e-07	1.27115	0.852172
Jarid2	4.13434e-08	-0.204922	0.000690435	1.02225	0.647553
Prl8a2	0.0088739	-0.20505	1	9.54957	7.59375
Klhl22	2.93596e-11	-0.205278	4.90305e-07	2.19997	1.60613
Ifi30	3.42196e-09	-0.205605	5.71467e-05	1.87771	1.3429
Adnp	1.29358e-12	-0.206251	2.16027e-08	1.08286	0.694672
Tle3	1.41857e-11	-0.20692	2.36902e-07	0.804871	0.467512
Taok3	9.7056e-11	-0.207219	1.62083e-06	1.07383	0.685692
Nedd4l	1.48992e-13	-0.208246	2.48817e-09	0.753978	0.424243
Edrf1	8.64323e-11	-0.208267	1.44342e-06	0.40363	0.139734
Ddx39b	5.97972e-12	-0.208336	9.98613e-08	2.56728	1.8964
Crebrf	3.55603e-09	-0.208839	5.93856e-05	0.656615	0.344386
Csgalnact1	4.55983e-11	-0.208955	7.61492e-07	0.794872	0.456416
Slc4a7	4.30862e-08	-0.209623	0.00071954	0.644186	0.333254
Wrn	2.22914e-05	-0.209875	0.372266	0.481142	0.200741
Stxbp1	2.39933e-12	-0.209981	4.00688e-08	0.678461	0.36056
Brd1	1.2401e-11	-0.211446	2.07096e-07	1.60625	1.10953
Setd5	2.41426e-11	-0.212962	4.03181e-07	1.56982	1.07689
Ptp4a3	8.49462e-13	-0.214588	1.4186e-08	1.16912	0.750207
Klf13	1.15488e-11	-0.214985	1.92865e-07	1.25968	0.82255
Zc3hav1	9.31758e-11	-0.21519	1.55604e-06	0.895122	0.528204
Hdac4	1.45402e-13	-0.217883	2.42822e-09	1.56048	1.05919
Ptprf	6.0173e-10	-0.218647	1.00489e-05	0.819195	0.461915
Fubp3	6.50584e-11	-0.218782	1.08648e-06	0.567624	0.259581
Sipa1l2	2.56524e-13	-0.219193	4.28395e-09	0.55227	0.246732
Crispld2	8.93951e-10	-0.219531	1.4929e-05	13.6535	10.7652
Nfkbia	2.90545e-10	-0.220053	4.8521e-06	3.73474	2.79952
Baz1b	1.07545e-07	-0.220361	0.001796	1.14283	0.719044
Fblim1	4.02386e-11	-0.220379	6.71984e-07	2.50147	1.80893
Klc1	7.72636e-15	-0.220407	1.2903e-10	1.60652	1.09093
Dbn1	1.83824e-12	-0.220452	3.06987e-08	2.26193	1.61657
Ahnak	1.67779e-12	-0.221451	2.80191e-08	26.1929	20.7912
Jade1	1.834e-12	-0.22356	3.06278e-08	2.62745	1.90075
Calu	1.30782e-09	-0.223669	2.18407e-05	1.17136	0.736178
Agpat5	2.07684e-14	-0.224444	3.46833e-10	0.346633	0.0759059
Rassf8	3.38385e-12	-0.224817	5.65103e-08	0.834937	0.465495
Rasa1	2.35657e-12	-0.225065	3.93547e-08	1.0992	0.676138
Ptpn12	6.11168e-13	-0.225077	1.02065e-08	1.40891	0.923406
Tatdn2	5.61207e-13	-0.226826	9.37216e-09	1.24549	0.789791
Tmf1	1.59223e-09	-0.227452	2.65902e-05	1.35766	0.878023
Slc39a6	6.40078e-12	-0.228073	1.06893e-07	1.98893	1.37939
LOC497963	2.83274e-13	-0.229655	4.73068e-09	1.34841	0.866535
P3h3	8.24644e-17	-0.229706	1.37716e-12	0.495108	0.188263
Ranbp2	1.30679e-10	-0.230758	2.18235e-06	2.01097	1.39051
Prl8a9	3.32811e-06	-0.231016	0.0555794	13.3195	10.3657
Sash1	6.38537e-12	-0.231165	1.06636e-07	0.725681	0.369516
Dicer1	1.3873e-12	-0.232288	2.31679e-08	0.646344	0.305085
Hip1	2.62548e-14	-0.232605	4.38455e-10	1.4779	0.963652
Ccar1	2.97872e-11	-0.232824	4.97446e-07	1.25547	0.786997
Kif5b	9.93026e-13	-0.233254	1.65835e-08	1.41285	0.91086
Plscr1	9.53604e-13	-0.233346	1.59252e-08	1.55492	1.02319
Amot	9.7432e-13	-0.234171	1.62711e-08	0.384507	0.0954587
Efnb1	1.86627e-12	-0.236055	3.11667e-08	0.852926	0.463325
Ets2	4.71361e-09	-0.236205	7.87173e-05	3.05392	2.20105
Pum1	1.22899e-11	-0.236908	2.05241e-07	0.974508	0.558012
Zc3h13	3.09552e-10	-0.237146	5.16951e-06	1.99624	1.36366
Pi16	1.61069e-06	-0.237214	0.0268985	0.555258	0.226823
Plec	6.98496e-12	-0.23936	1.16649e-07	8.20636	6.24662
Hyou1	4.03051e-13	-0.23971	6.73096e-09	0.708082	0.344014
Itgax	5.86106e-07	-0.239864	0.00978798	0.991602	0.566863
Eml4	1.21198e-11	-0.240304	2.02401e-07	1.57653	1.02615
Klhl2	1.53161e-14	-0.240343	2.55779e-10	1.21863	0.744633
Mgp	2.84701e-08	-0.241519	0.00047545	1.53249	0.9891
Copa	6.13137e-13	-0.243043	1.02394e-08	1.01481	0.580088
Scd2	9.84435e-14	-0.243319	1.64401e-09	1.07216	0.624615
Serpinb9	2.46521e-10	-0.244147	4.1169e-06	2.51246	1.75157
Luzp1	3.5376e-10	-0.244712	5.90779e-06	3.9175	2.85006
Zfp106	9.7168e-13	-0.245438	1.62271e-08	0.950807	0.526237
Arhgef16	3.01209e-15	-0.250168	5.03019e-11	0.466935	0.142258
Itgb1	1.29325e-11	-0.250834	2.15973e-07	6.76911	5.04555
Pkp4	8.81655e-11	-0.251563	1.47236e-06	1.70764	1.10542
Ceacam3	1.38696e-13	-0.253168	2.31623e-09	1.07689	0.612366
Adamts9	6.62948e-12	-0.2536	1.10712e-07	0.450363	0.125484
Plekhg2	3.61991e-12	-0.254188	6.04525e-08	1.26184	0.754164
Dab2ip	1.12574e-11	-0.254212	1.87999e-07	1.95347	1.2905
Nfx1	1.10568e-13	-0.254788	1.84649e-09	1.57941	0.999248
Ncor2	1.62675e-10	-0.255814	2.71668e-06	3.22231	2.26927
Pygl	5.03232e-13	-0.25603	8.40397e-09	1.77702	1.14975
Sp1	1.50295e-11	-0.256062	2.50993e-07	1.39994	0.85778
Usp9x	3.07194e-12	-0.257359	5.13014e-08	3.81914	2.72563
Akap9	7.92656e-11	-0.257541	1.32374e-06	1.57313	0.988898
Ndrg1	2.23211e-12	-0.25886	3.72762e-08	4.79879	3.47627
AABR07042514.3	6.61467e-09	-0.258929	0.000110465	1.90584	1.24296
Tnrc6b	1.11347e-12	-0.259006	1.8595e-08	0.975769	0.524934
Lrrfip1	2.57043e-13	-0.259328	4.29261e-09	2.53511	1.72758
Capn15	2.49977e-12	-0.259534	4.17462e-08	1.24006	0.728008
Hic2	2.60783e-16	-0.260366	4.35507e-12	2.40292	1.62287
Cdk17	5.6641e-13	-0.260692	9.45904e-09	0.971647	0.51919
Dock1	5.81155e-17	-0.262801	9.70529e-13	0.809324	0.39118
Spn	1.94281e-13	-0.263287	3.2445e-09	0.494434	0.148505
Cd24	6.94618e-11	-0.26522	1.16001e-06	30.8841	23.4563
Phf20	1.64733e-14	-0.266157	2.75104e-10	0.997749	0.530913
Kctd17	4.93204e-12	-0.267026	8.2365e-08	0.604493	0.228485
Eif4g1	5.38446e-13	-0.267077	8.99204e-09	1.14146	0.639534
Bod1l1	4.86353e-10	-0.267809	8.1221e-06	1.40671	0.841266
Acsl4	8.27904e-18	-0.26986	1.3826e-13	0.641072	0.252936
Bcat1	4.22497e-16	-0.272369	7.0557e-12	1.00371	0.52597
Tcf4	5.12597e-16	-0.273137	8.56038e-12	2.25019	1.47336
Myc	2.92213e-12	-0.274285	4.87995e-08	1.03799	0.549111
Tgfbr3	3.53143e-13	-0.27526	5.89749e-09	1.66128	1.02091
Lima1	1.54537e-14	-0.275618	2.58076e-10	1.96358	1.24966
Tmem132e	5.57161e-14	-0.277401	9.3046e-10	1.49351	0.889459
B4galnt4	7.57082e-12	-0.277466	1.26433e-07	2.12687	1.36923
Pgf	5.39472e-15	-0.277991	9.00918e-11	1.07702	0.572938
Peg3	1.89517e-12	-0.279186	3.16493e-08	7.26185	5.24926
Rap2c	4.25572e-14	-0.280362	7.10706e-10	2.32405	1.51135
Atxn2l	4.99426e-16	-0.281564	8.34041e-12	1.26363	0.708141
Igf2	1.51905e-07	-0.282173	0.00253681	25.91	19.294
Acss2	9.31923e-20	-0.282435	1.55631e-15	0.905711	0.436803
Sptbn1	6.42545e-12	-0.283712	1.07305e-07	1.36423	0.780223
Ldlr	3.48278e-13	-0.285623	5.81624e-09	0.630953	0.225736
Macf1	2.20261e-11	-0.289122	3.67835e-07	2.81722	1.8588
Gpc1	2.00645e-13	-0.290977	3.35076e-09	1.93724	1.19568
Hsph1	1.16126e-06	-0.291743	0.019393	1.01312	0.503723
Adarb1	1.49385e-15	-0.292177	2.49473e-11	2.3828	1.52572
Bcl3	4.86736e-15	-0.292267	8.12849e-11	0.709518	0.276273
Chsy1	7.1389e-17	-0.293903	1.1922e-12	1.09075	0.558334
Ptpra	1.56572e-17	-0.294739	2.61474e-13	1.67596	0.992854
Apc	1.72536e-11	-0.294981	2.88135e-07	2.1402	1.33802
Flna	3.13377e-13	-0.296091	5.23339e-09	2.10533	1.30949
Kdm5b	3.95879e-16	-0.297183	6.61117e-12	1.07396	0.540758
Mtss1	1.32913e-13	-0.298139	2.21965e-09	2.53241	1.62175
Ddx3x	1.25496e-13	-0.298256	2.09579e-09	3.17802	2.10056
Nectin2	2.95224e-13	-0.298708	4.93025e-09	2.84614	1.85297
Itga1	2.12218e-13	-0.29921	3.54404e-09	1.44958	0.816126
Nuak1	5.04796e-14	-0.300438	8.4301e-10	1.88207	1.13416
Plxna1	9.81195e-16	-0.301861	1.6386e-11	0.92794	0.425598
Serpinb6b	1.7687e-16	-0.304315	2.95373e-12	1.57188	0.897091
Pkib	4.19084e-17	-0.305405	6.99871e-13	1.12909	0.568764
Efcab14	4.24101e-17	-0.308151	7.08248e-13	2.54952	1.6082
Slc2a1	1.49322e-11	-0.308326	2.49368e-07	6.62678	4.60321
Aplp2	2.89401e-16	-0.308704	4.83299e-12	0.943242	0.427112
Kdm5a	5.329e-16	-0.30885	8.89942e-12	1.89551	1.12614
B4galt5	6.68524e-14	-0.30893	1.11643e-09	4.6156	3.12315
Lum	3.98115e-08	-0.309735	0.000664852	0.899231	0.393354
Igfbp2	8.04654e-06	-0.309991	0.134377	11.1407	7.90462
Cdh5	9.68388e-11	-0.314217	1.61721e-06	3.36167	2.18559
Efhd2	2.05944e-16	-0.315945	3.43927e-12	1.86041	1.08552
Hspa5	0.000708613	-0.31749	1	3.87767	2.55081
Jak3	1.96524e-16	-0.317516	3.28195e-12	0.988171	0.447299
Diaph1	9.44002e-17	-0.318924	1.57648e-12	2.27393	1.37992
Hsp90b1	3.0023e-08	-0.319106	0.000501384	4.68757	3.13372
Unc5b	9.58416e-12	-0.322497	1.60055e-07	1.01318	0.458222
Pik3cb	9.25539e-17	-0.323423	1.54565e-12	2.52385	1.5501
Sos2	3.07321e-15	-0.33088	5.13226e-11	1.36359	0.697749
Adam19	2.51747e-16	-0.330947	4.20417e-12	2.04457	1.18674
Arhgap24	1.82688e-16	-0.332565	3.05089e-12	1.08923	0.498153
C1qtnf6	8.49502e-14	-0.337055	1.41867e-09	2.78675	1.70324
Frmd6	4.55868e-14	-0.338357	7.61299e-10	0.818245	0.296301
Lamc1	3.10915e-14	-0.339945	5.19227e-10	2.52761	1.51098
Tenm4	9.58533e-20	-0.341506	1.60075e-15	0.53447	0.0905465
Net1	1.28683e-14	-0.341661	2.149e-10	2.97224	1.82263
Ngef	2.66204e-16	-0.343844	4.44561e-12	1.38118	0.68835
Pcsk6	5.58698e-15	-0.34805	9.33025e-11	1.28605	0.614096
Btg1	4.72224e-14	-0.34867	7.88614e-10	2.36027	1.3711
Prl2a1	9.40758e-06	-0.351524	0.157107	103.141	72.2754
Map4k3	3.02959e-18	-0.353355	5.05941e-14	0.990084	0.397691
LOC100909725	4.02696e-13	-0.354736	6.72503e-09	1.83051	0.985204
Nid1	1.43366e-15	-0.355631	2.39421e-11	4.93177	3.15658
Man2a1	2.57719e-18	-0.360168	4.30391e-14	3.13952	1.88756
Zfp36l1	1.58259e-16	-0.360219	2.64292e-12	2.06276	1.13634
Dyrk2	3.02148e-18	-0.365325	5.04587e-14	3.5315	2.14473
Timp2	4.46791e-13	-0.365433	7.46141e-09	2.56	1.47027
Cyp1b1	2.7346e-17	-0.37101	4.56679e-13	1.86661	0.978069
Pcdh12	8.47722e-17	-0.372708	1.4157e-12	2.18819	1.19624
St6gal1	1.68502e-16	-0.37506	2.81399e-12	3.14391	1.84789
Ugcg	7.99423e-21	-0.376554	1.33504e-16	1.49223	0.710221
Golgb1	8.40623e-14	-0.378877	1.40384e-09	2.84623	1.63324
LOC108348250	1.16379e-17	-0.379176	1.94353e-13	2.39634	1.32454
Creb5	1.08846e-15	-0.382728	1.81773e-11	2.0891	1.10676
Rgs17	3.64864e-11	-0.382967	6.09323e-07	8.15664	5.24332
Mmp15	6.17728e-17	-0.386842	1.03161e-12	3.71545	2.20273
Map2k1	9.42287e-20	-0.388815	1.57362e-15	1.74413	0.860135
AABR07039328.2	6.31498e-17	-0.396788	1.0546e-12	3.97562	2.34599
Rgs5	7.46947e-20	-0.397558	1.2474e-15	1.66898	0.793444
Usp32	9.41183e-20	-0.402251	1.57178e-15	2.31277	1.21562
Maged1	1.19792e-18	-0.406983	2.00053e-14	7.72873	4.81033
Pam	1.24403e-20	-0.407671	2.07753e-16	2.7816	1.51551
Sema6d	3.31918e-16	-0.407711	5.54302e-12	4.73461	2.8145
Lama5	7.01867e-13	-0.410852	1.17212e-08	2.90125	1.58686
Col4a1	1.43741e-13	-0.416765	2.40048e-09	29.2893	18.966
Dst	3.29517e-18	-0.420801	5.50293e-14	13.5215	8.53365
Vegfa	1.7593e-14	-0.423405	2.93803e-10	2.32366	1.17638
Daam1	3.49814e-20	-0.423566	5.8419e-16	4.09328	2.33461
Pitrm1	9.16964e-20	-0.431176	1.53133e-15	3.31274	1.80218
Agrn	7.30994e-15	-0.431494	1.22076e-10	5.85421	3.45207
Sema4c	2.42079e-19	-0.433137	4.04272e-15	2.06377	0.98677
Rcn2	4.37412e-21	-0.440009	7.30478e-17	2.20263	1.06259
Ubr4	8.83872e-15	-0.440351	1.47607e-10	2.47614	1.23798
Col3a1	1.63219e-12	-0.455154	2.72576e-08	2.27092	1.07491
Actn1	4.77353e-22	-0.458667	7.97179e-18	10.339	6.16769
Nr2f6	2.43661e-20	-0.468097	4.06914e-16	2.81972	1.39188
C1galt1	2.3147e-25	-0.468538	3.86555e-21	2.47622	1.17583
Lamb1	1.09104e-20	-0.473582	1.82203e-16	6.03907	3.38371
Errfi1	3.53632e-17	-0.4926	5.90565e-13	3.5332	1.76995
Fbln1	4.89943e-15	-0.49704	8.18204e-11	3.37895	1.66384
Map9	9.34463e-30	-0.526934	1.56055e-25	3.66255	1.75283
Ceacam12	3.21527e-08	-0.540103	0.000536949	10.377	5.62926
Fn1	7.19634e-24	-0.556156	1.20179e-19	50.9905	28.8118
Mmp1	8.83856e-17	-0.57796	1.47604e-12	13.5462	7.16102
Plac1	2.12804e-17	-0.583847	3.55382e-13	16.5479	8.7873
Fgfbp1	5.09481e-22	-0.601413	8.50833e-18	3.14429	1.27122
Igsf3	1.05829e-21	-0.687397	1.76734e-17	3.59196	1.30922
Ccdc88a	7.38988e-33	-0.710804	1.23411e-28	4.39967	1.65258
Prl6a1	5.58715e-28	-0.760018	9.33054e-24	44.0829	20.0834
AABR07039356.2	1.53517e-21	-0.811385	2.56373e-17	7.79196	2.90576
Ncam1	1.41663e-35	-0.822529	2.36578e-31	5.67027	1.93037
Prl4a1	4.68962e-10	-0.899083	7.83166e-06	54.5592	21.6094
Doxl1	5.2657e-25	-0.942665	8.79372e-21	9.3244	3.02226
RGD1564657	1.65651e-40	-0.963869	2.76636e-36	8.71181	2.70422
Fcrl6	1.24632e-60	-1.12441	2.08136e-56	25.0936	7.47638
Ceacam9	5.83152e-27	-1.40401	9.73864e-23	3.70719	0.156129
Cited2	1.27656e-78	-1.59943	2.13186e-74	22.9428	3.83673

### Sheet: Dataset S3
Dataset S3. Differentially regulated transcripts identified in macrophages from scRNA-seq analysis of wild type and Cited2 null rat gd 18.5 uterine-placental interface tissue.
Gene name	P-value	Fold change	p-value adjusted	WT-Mean	Null-Mean
AABR07000398.1	3.03e-208	0.519997	5.06e-204	22.352	38.2786
NEWGENE-2134	3.19e-10	0.404606	5.33e-06	1.01786	2.02419
Fos	6.21e-45	0.398326	1.04e-40	5.48122	8.65267
Atf3	9.88e-26	0.394707	1.65e-21	2.69974	4.49022
Fosb	7.82e-33	0.375591	1.31e-28	0.990678	1.89813
Jun	1.83e-33	0.352379	3.05e-29	5.54897	8.31556
Rgs2	4.79e-27	0.333958	8e-23	1.08615	1.91327
Rgs1	2.13e-19	0.31059	3.56e-15	2.696	4.04219
Lgals3	1.73e-14	0.291682	2.9e-10	14.8889	20.2701
Apoe	2.55e-07	0.271969	0.00425038	50.4729	66.5605
Fabp5	4.11e-19	0.266522	6.87e-15	7.81131	10.5024
Lilrb4	8.61e-16	0.265102	1.44e-11	3.61638	5.01775
Dusp1	3.41e-18	0.256254	5.7e-14	2.54239	3.57705
Gadd45b	1.68e-05	0.246021	0.281039	2.24533	3.15054
Slc38a2	3.75e-24	0.242164	6.26e-20	0.735357	1.21085
Rgcc	1.68e-07	0.236361	0.00280284	0.642924	1.08098
Ubc	4.07e-37	0.235247	6.79e-33	7.76936	10.0952
AABR07030791.1	1.64e-12	0.235156	2.74e-08	1.77998	2.51697
Ppp1r15a	6.44e-23	0.233233	1.07e-18	0.699175	1.14551
Junb	2.79e-13	0.230814	4.67e-09	7.26017	9.40472
Fabp4	3.7e-09	0.228879	6.18e-05	3.07648	4.12491
Ifitm1	3.66e-11	0.21975	6.12e-07	4.52686	5.88517
Atp1b1	4.72e-11	0.215949	7.89e-07	1.64523	2.28284
Btg2	8.38e-09	0.20727	0.000139884	6.34215	8.03316
Mafb	1.16e-11	0.206028	1.93e-07	4.55845	5.83016
Gpnmb	1.56e-06	0.205378	0.0261181	7.50998	9.45016
Cxcl2	2.21e-09	0.203498	3.68e-05	1.06868	1.53554
Dusp2	1.35e-09	0.197497	2.25e-05	2.0718	2.74252
Lmna	4.26e-10	0.17962	7.11e-06	2.92386	3.69593
Pld3	4.85e-06	0.179173	0.080953	3.01669	3.80488
Fam20c	2.33e-09	0.176486	3.88e-05	2.3243	2.96594
Nr4a2	5e-11	0.174521	8.35e-07	0.274064	0.516998
Rsrp1	4.38e-15	0.17335	7.32e-11	2.17125	2.77151
Hist1h1e	2.01e-05	0.164001	0.335062	1.49008	1.93385
AABR07035539.1	1.37e-22	0.163707	2.28e-18	0.456486	0.71555
Ctsd	4.55e-06	0.162362	0.0759987	8.64777	10.3485
Plekho1	9.9e-13	0.161656	1.65e-08	2.15114	2.70402
Jund	2.25e-07	0.16092	0.0037494	2.5734	3.19728
Sik1	8.46e-07	0.155782	0.0141217	0.951172	1.28008
Kcnn4	1.34e-11	0.154513	2.23e-07	1.38409	1.78245
Ccl7	1.93e-09	0.152953	3.22e-05	5.51225	6.58853
Bst2	2.24e-25	-0.150537	3.74e-21	16.4064	13.9738
Laptm5	6.61e-26	-0.150649	1.1e-21	5.6046	4.68095
H3f3c	3.89e-27	-0.151308	6.49e-23	16.2175	13.7999
Coro1a	8.61e-14	-0.151915	1.44e-09	9.26477	7.81806
Hck	9.82e-16	-0.152133	1.64e-11	4.04992	3.33725
Igfbp6	1.84e-63	-0.153037	3.07e-59	0.286366	0.103828
Col3a1	1.24e-60	-0.156533	2.08e-56	0.300222	0.111825
Fgr	2.35e-17	-0.156751	3.92e-13	2.23982	1.76978
Tlr2	6.44e-21	-0.157396	1.08e-16	1.09202	0.78735
LOC100360117	1.86e-21	-0.157515	3.11e-17	3.16623	2.55906
Igf2	4.15e-25	-0.157959	6.94e-21	0.391867	0.188494
Fcmr	2.6e-06	-0.158735	0.0433593	0.676002	0.430002
Dsg3	1.48e-40	-0.159348	2.47e-36	0.771242	0.510338
Btg1	3.86e-13	-0.159432	6.45e-09	5.656	4.67509
Rras	2.15e-22	-0.167715	3.59e-18	1.05704	0.739421
Fcnb	2.12e-08	-0.169287	0.000354108	10.2447	8.49349
AABR07038983.1	1.41e-25	-0.170762	2.36e-21	0.831321	0.543844
Glipr1	1.14e-18	-0.171694	1.9e-14	4.40125	3.54913
Serpine2	3.36e-55	-0.174075	5.62e-51	0.303541	0.0952794
Clec10a	7.34e-05	-0.174275	1	4.12779	3.30768
Cxcl10	0.00416551	-0.176117	1	19.2854	16.0097
Scimp	1.18e-28	-0.176608	1.97e-24	0.690764	0.417043
Vasp	7.58e-21	-0.17729	1.27e-16	2.17518	1.65933
Spn	1.49e-08	-0.179327	0.000249396	2.03503	1.53678
A2m	1.73e-44	-0.183822	2.89e-40	0.688555	0.405019
S100a11	3.5e-13	-0.185222	5.85e-09	2.24524	1.69654
Cd59	6.45e-14	-0.189153	1.08e-09	1.92509	1.42098
Ccl6	3.26e-06	-0.192293	0.0543875	8.32338	6.6924
Ddit4	1.6e-13	-0.196688	2.68e-09	0.834356	0.506826
Clec2g	4.06e-36	-0.2051	6.79e-32	5.23477	4.07863
Srgn	8.69e-16	-0.20632	1.45e-11	9.64769	7.66267
LOC100911991	1.56e-42	-0.211002	2.61e-38	2.62426	1.93482
Cd48	1.15e-44	-0.217597	1.92e-40	3.7394	2.81261
Dcn	9.19e-57	-0.21766	1.53e-52	1.07827	0.671757
Txn1	4.2e-26	-0.21987	7.02e-22	3.72726	2.79421
Fn1	3.65e-19	-0.222539	6.09e-15	9.05601	7.04967
Lyve1	9.69e-05	-0.238759	1	2.42367	1.6965
Fcna	7.37e-10	-0.241622	1.23e-05	2.2984	1.59041
Nppb	2.27e-40	-0.244089	3.79e-36	0.737961	0.36155
Napsa	1.25e-27	-0.280335	2.09e-23	6.06387	4.33697
Lum	9.65e-81	-0.281335	1.61e-76	0.711807	0.29203
Mal	1.26e-23	-0.290707	2.1e-19	2.87019	1.89388
Plac8	1.5e-36	-0.312536	2.5e-32	34.1432	24.7104
Mgp	1.08e-97	-0.351997	1.8e-93	1.20775	0.55267
Slpi	5.34e-07	-0.407398	0.00892368	4.7018	2.79386

### Sheet: Dataset S4
Dataset S4. Differentially regulated transcripts identified in NK cells from scRNA-seq analysis of wild type and Cited2 null rat gd 18.5 uterine-placental interface tissue.
Gene name	P-value	Fold change	p-value adjusted	WT-Mean	Null-Mean
AABR07000398.1	1.92e-45	0.705143	3.21e-41	38.4599	78.8722
Spp1	8.28e-05	0.427569	1	35.7358	55.3352
S100a9	0.00308995	0.347397	1	1.80882	2.97554
Lgals3	0.0014901	0.323175	1	8.06621	11.525
RGD1309362	1.42e-18	0.320582	2.38e-14	0.475584	1.03325
RT1-CE7	0.000431693	0.314751	1	0.816193	1.48804
Acap1	0.0040451	0.221339	1	1.63502	2.28783
Nrgn	0.0019897	0.206446	1	7.57881	9.54595
Plek	0.000131708	0.200378	1	3.25354	4.19725
Prdx5	0.00201157	0.200377	1	22.1938	27.3397
Mcpt8	0.0175018	0.195935	1	2.04291	2.70154
Dstn	0.00542205	0.191207	1	7.3495	9.10883
AABR07035539.1	0.00048138	0.176331	1	0.737912	1.07304
S100a4	0.0037407	0.174212	1	38.1243	45.57
Asap1	0.0307673	0.171625	1	0.172486	0.392013
AABR07015057.1	0.00051105	0.168775	1	0.526432	0.807072
Bcat1	0.0218361	0.165379	1	1.54557	2.00336
Cotl1	0.0014941	0.160131	1	6.92908	8.30607
AABR07072400.1	0.00587366	0.156729	1	1.2572	1.64019
Hnrnpa2b1	0.00553958	0.153091	1	3.62395	4.3889
Zranb2	0.041425	0.152782	1	2.44055	3.00849
LOC100911991	3.16e-05	-0.15133	0.52729	4.99679	4.15462
Dpy19l1	1.09e-05	-0.152001	0.182848	0.566889	0.345938
Etfb	4.66e-05	-0.152012	0.778004	1.8163	1.41914
Ifi47	2.81e-05	-0.152302	0.468491	1.33469	1.00487
Igf2	2.81e-10	-0.153351	4.69e-06	0.393226	0.19515
Fcrla	1.49e-05	-0.154161	0.248807	0.407762	0.20664
Nfkb1	5.43e-05	-0.155943	0.906715	1.93823	1.51397
Clec2g	5.46e-05	-0.157715	0.912447	5.01461	4.13703
Ptprcap	3.83e-05	-0.158561	0.638864	4.29403	3.51777
Cltc	8.48e-06	-0.160004	0.14165	1.59418	1.21061
Zfp36l1	6.36e-06	-0.160426	0.106241	2.06184	1.60802
Tpst2	2.12e-06	-0.162363	0.035328	0.744397	0.482969
AABR07027872.1	0.024256	-0.163092	1	2.39431	1.88351
Csde1	3.27e-08	-0.164214	0.000546252	1.87707	1.44136
Tgfb1	6.54e-06	-0.164628	0.109219	1.84485	1.41303
Shisa5	3.89e-05	-0.165205	0.649847	6.55881	5.40776
Prom1	0.000692723	-0.165484	1	0.575435	0.335155
Tram1	3.57e-07	-0.166247	0.00596738	2.06818	1.59825
Slfn5	0.00200707	-0.166459	1	7.86493	6.50556
Cnp	1.78e-05	-0.168888	0.297011	1.01068	0.698231
Hcst	0.00034425	-0.169931	1	4.18694	3.37635
Myc	0.000836772	-0.169981	1	0.840076	0.552436
Eef2k	8.71e-06	-0.171258	0.145453	0.849876	0.558713
Zfp36l2	2.12e-06	-0.174725	0.0354147	3.18193	2.51152
Cd53	2.04e-06	-0.175068	0.0340809	5.51719	4.47053
Limd2	3.01e-05	-0.176688	0.502937	2.09261	1.59173
Spcs2	1.15e-06	-0.176992	0.0191541	4.44816	3.56439
Lag3	0.0031099	-0.179167	1	1.4821	1.07495
Gzmm	0.00121635	-0.18204	1	11.5921	9.4964
Lmo4	5.79e-09	-0.18252	9.67e-05	0.740975	0.450524
Itgb2	2.88e-07	-0.183891	0.00481014	1.60863	1.17045
Socs1	3.67e-05	-0.184569	0.612138	0.612657	0.340864
Col4a1	9.43e-15	-0.187673	1.58e-10	0.367516	0.133515
LOC684107	2.14e-07	-0.189429	0.00358132	0.425885	0.179823
Cd37	1.29e-06	-0.190811	0.0216086	1.97563	1.45873
Cited2	8.69e-10	-0.197013	1.45e-05	1.16526	0.778067
Napsa	1.06e-14	-0.197055	1.77e-10	0.366904	0.122427
Trip12	1.76e-05	-0.201947	0.29454	1.61443	1.13635
Ucp2	2.52e-06	-0.201952	0.0421164	3.94598	3.04153
Pi16	1.02e-11	-0.203972	1.7e-07	0.435261	0.170435
Rflna	1.11e-08	-0.205665	0.00018473	0.797068	0.463004
Scd2	3.44e-06	-0.209733	0.0574749	2.17744	1.57627
Gatm	1.47e-08	-0.212855	0.000245849	0.45163	0.173314
Klrb1b	0.00508838	-0.213032	1	3.483	2.62285
Fn1	3.79e-16	-0.224335	6.33e-12	1.21456	0.76954
Igfbp6	5.41e-21	-0.227147	9.04e-17	0.373103	0.0940936
Il2rb	1.62e-10	-0.232044	2.71e-06	7.64093	5.85149
Id2	7.62e-06	-0.234354	0.127214	3.17722	2.30452
Sbsn	2.8e-11	-0.236129	4.67e-07	0.601049	0.264314
Cd7	2.86e-07	-0.238239	0.00477539	1.43818	0.921321
Gzmk	2.2e-05	-0.242989	0.368177	5.3413	3.97336
Gpx3	8.53e-14	-0.248506	1.42e-09	0.60497	0.25182
Serpine2	1.46e-13	-0.249293	2.44e-09	0.418295	0.10535
Timp2	3.92e-11	-0.250537	6.54e-07	0.528452	0.189721
Nppb	2.49e-11	-0.274018	4.15e-07	0.87945	0.42898
Bsg	9.06e-10	-0.274969	1.51e-05	3.54175	2.44989
Ifitm3	1.34e-14	-0.276533	2.23e-10	1.00656	0.521793
Cd8a	5.37e-08	-0.308464	0.000896672	1.91931	1.14445
A2m	4.23e-14	-0.325946	7.07e-10	0.97434	0.425166
Dcn	5.59e-21	-0.355246	9.34e-17	1.16004	0.514192
Ccl5	1.15e-07	-0.416035	0.00192512	97.2252	63.795
Lum	2.35e-23	-0.441355	3.93e-19	1.01433	0.295545
Mgp	2.69e-30	-0.71576	4.49e-26	2.01713	0.474838

### Sheet: Dataset S5
Dataset S5. Differentially regulated transcripts identified by RNA-seq analysis in differentiated human TS cells following CITED2 knockdown.
Gene name	P-value	Fold change	FDR p-value correction	CTRL-Mean	KD-Mean
MT1B	0.0135935	18.6814	1	0.215309	6.33066
MT2A	6.91503e-07	13.1957	0.00137759	10.802	145.953
C19orf33	8.84272e-07	11.2246	0.00164071	0.788241	10.5305
MYH14	2.37938e-05	10.0331	0.0241164	3.30941	35.2294
SLC7A4	9.36e-05	9.43546	0.0721007	3.46521	34.6393
KRT17	3.8999e-06	9.42562	0.00577715	4.92662	48.9033
JPH2	0.000993501	9.09069	0.367933	0.41474	4.95317
LAMP3	0.00125436	8.56869	0.426941	0.540371	5.78817
C3	0.0104905	8.52678	1	0.420897	4.63906
CXCL16	0.000521567	8.48521	0.238727	0.609737	6.34029
COL1A2	3.0641e-13	8.47983	8.85112e-09	5.40063	48.8227
GPRC5A	5.98477e-07	8.38734	0.00132315	1.4239	13.3915
TAGLN	2.25161e-12	8.07842	4.33608e-08	5.4448	46.5943
COL17A1	1.20868e-06	7.82792	0.00205379	1.56455	13.6665
LAMB4	0.0320238	7.80181	1	0.143795	2.03609
CYR61	8.67813e-11	7.51394	1.2534e-06	5.62117	44.603
WNT6	3.04411e-07	7.42878	0.00112701	4.20762	32.9232
SULF2	3.31629e-07	7.41832	0.00112701	2.27908	18.395
FBLN2	4.58004e-07	7.36925	0.00126001	1.97874	16.0369
THBS1	0.00464827	7.30062	1	0.415622	3.96722
COL12A1	1.81167e-05	7.25889	0.020128	1.63101	13.0663
WNT7B	0.00290085	7.22661	0.772308	0.608903	5.35902
MARCH4	0.0412712	7.16408	1	0.236899	2.55304
SNAI2	0.0318027	7.0998	1	0.150663	1.89234
SLCO2A1	0.00217319	7.0135	0.637319	0.743313	6.16137
OLFML3	0.0239573	6.97037	1	0.296332	2.9138
OLR1	5.37795e-07	6.88478	0.00129458	3.93418	29.0828
SLPI	0.0413666	6.88425	1	0.25192	2.55619
C6orf132	0.000362504	6.87654	0.18371	1.29155	9.93749
RARRES3	0.000411936	6.80278	0.205162	0.948258	7.44478
ACHE	1.05612e-07	6.66843	0.000508459	4.42348	31.165
LRRN1	0.00226446	6.62939	0.653618	0.697076	5.54606
CACNG4	0.0251211	6.59509	1	0.364203	3.21256
FBN2	3.27187e-07	6.5531	0.00112701	2.40156	17.0655
HRASLS2	0.00353912	6.47294	0.859098	0.656883	5.11949
CLDN1	0.0251894	6.43682	1	0.367441	3.16194
CST6	0.000132624	6.26354	0.0912154	1.5909	11.103
KRT81	0.0297512	6.23284	1	0.478508	3.77783
SLX1B	0.000218631	6.19271	0.126309	1.09626	7.74234
ANXA8L2	0.0101018	6.09581	1	0.594489	4.42948
GDPD2	0.0244631	6.07636	1	0.384984	3.08315
VASN	0.000170945	5.98473	0.108528	1.30837	8.7897
CERS4	0.0100725	5.95579	1	0.653478	4.66613
LAMB3	1.54135e-05	5.94401	0.0181731	1.76172	11.5307
ACTG2	0.000102133	5.83506	0.0766304	1.61267	10.3913
PRSS12	4.59873e-06	5.79637	0.00664206	2.48717	15.6562
TRIM29	5.42508e-06	5.76588	0.00746245	2.94878	18.2469
NPPB	1.99727e-07	5.55519	0.000887602	8.11103	47.3594
KIAA1161	0.000157315	5.50313	0.101163	1.59448	9.68357
S100A16	0.000339809	5.44694	0.176101	5.79821	33.0769
PDLIM1	2.22356e-08	5.43521	0.000138025	23.3359	132.578
NYNRIN	0.00351516	5.43179	0.859098	1.62597	9.68674
PLEKHA7	0.0274657	5.31177	1	0.60656	3.90502
KCNJ2	0.0496812	5.29135	1	0.51251	3.37957
ZNF219	0.0311203	5.10925	1	0.570901	3.55327
KLK6	0.0243928	5.06377	1	0.46291	2.95989
VTN	0.041917	5.05966	1	0.397524	2.61208
FAM189A2	0.0123111	5.05693	1	0.732724	4.36431
UPK2	0.0426597	5.04531	1	0.425375	2.74884
JUN	0.0279638	4.96943	1	0.618011	3.70151
SLC18A3	0.0363476	4.92296	1	1.60389	8.50705
ACTA1	8.07929e-05	4.89926	0.0648285	4.63047	23.8353
NXN	0.0101085	4.86223	1	0.763981	4.35898
FBN1	2.2571e-05	4.85896	0.0232856	3.48804	18.2545
ANXA8	0.0183056	4.85481	1	0.696956	4.02647
ARHGAP23	0.000154958	4.83964	0.101163	2.97559	15.385
ESPN	0.000668497	4.80162	0.2827	1.76088	9.24767
RSAD2	0.000224057	4.79086	0.126907	2.28716	11.891
PRSS23	0.0176652	4.75452	1	0.737043	4.13951
KRT86	0.0487609	4.6711	1	0.603341	3.40645
F3	0.000511588	4.65693	0.237075	2.12031	10.7506
NRN1L	0.0279885	4.65431	1	0.841439	4.53918
TFPI2	0.0324297	4.60317	1	16.167	77.572
DPP4	2.33629e-06	4.56537	0.00364796	6.65389	32.121
LY6G6C	2.98186e-07	4.54579	0.00112701	5.35207	25.6171
CCL5	2.3891e-08	4.49094	0.000138025	5.96439	28.3162
CYP2S1	5.05212e-05	4.49008	0.0443455	3.02802	14.4985
EMILIN2	0.00894203	4.4005	1	1.48335	7.20888
LRP5	0.000528915	4.27811	0.238727	2.70461	12.4064
CLU	2.76422e-08	4.2429	0.00014518	28.9205	127.096
MOCS1	0.00944737	4.227	1	1.43634	6.69428
DDAH1	0.0441441	4.21259	1	0.854414	4.16713
TEAD4	0.00361142	4.19997	0.869344	2.32017	10.4692
CARD16	0.011416	4.17062	1	2.01731	9.27402
MYBL2	0.00304954	4.15972	0.801777	11.0939	48.5132
EHD2	0.00706787	4.15239	1	2.10192	9.46443
TACSTD2	3.96407e-07	4.14703	0.00118328	11.9427	51.9727
PSTPIP2	0.0277844	4.11893	1	0.755393	3.64299
OXTR	0.0287059	4.1083	1	0.780572	3.74421
RP5-977B1.11	0.000636498	4.08988	0.272388	2.33548	10.3149
PAGE4	6.24243e-05	4.08459	0.052492	5.33585	23.2772
KIAA1211L	0.0455733	4.01083	1	0.750604	3.51659
SHROOM2	0.0259355	3.99431	1	1.14165	5.12673
GPR56	6.28206e-06	3.97679	0.00829746	5.06999	21.3208
BCAM	0.00168845	3.97455	0.52728	5.80979	24.2263
MT1H	0.00018278	3.95618	0.113546	22.8746	92.5044
LAIR2	0.0058428	3.92988	1	9.81656	41.402
SOX15	0.0228031	3.9155	1	2.56451	10.7022
GYLTL1B	0.00602228	3.90666	1	1.89476	8.03614
NT5E	0.0156687	3.90652	1	6.19676	25.481
PPL	0.00525625	3.89558	1	1.72528	7.35209
PLXNB1	0.00702333	3.85702	1	2.1048	8.78006
KYNU	0.0201346	3.81608	1	1.92869	8.08625
ALDH4A1	2.19345e-05	3.77797	0.0230404	9.53469	37.4856
FAM195A	0.0293797	3.76938	1	1.20759	5.07429
MARVELD3	0.0432499	3.73724	1	0.916827	3.91566
SLC15A3	2.63197e-05	3.73426	0.0262167	5.09246	20.0363
APOBEC3C	0.00138168	3.72469	0.456134	4.27452	16.8535
PEG10	0.00177668	3.70059	0.543091	10.6102	40.9639
TMEM125	0.0310909	3.69558	1	1.023	4.27108
AMOT	3.39822e-05	3.69499	0.0323927	4.92519	19.2349
ST14	0.000195329	3.69276	0.118799	10.0213	38.6253
ITGB4	5.06604e-05	3.58177	0.0443455	31.1783	115.169
RAB25	7.1816e-06	3.56115	0.00922005	10.5335	39.2777
L1CAM	0.00126368	3.529	0.426941	2.85275	10.8004
PTRF	3.93933e-05	3.51204	0.0361249	14.7549	54.2851
AIM1L	6.26928e-05	3.45376	0.052492	14.3241	51.4145
RP11-462G2.1	0.0309917	3.41854	1	1.63684	6.20393
GPR87	0.0272438	3.41425	1	1.39321	5.27701
LRP2	0.0163746	3.40862	1	2.70412	9.8041
TGM1	0.0170606	3.40195	1	1.65597	6.1637
APOBEC3B	0.0283104	3.38439	1	1.12351	4.25881
GALNT6	0.00421905	3.37915	0.967251	2.52791	9.17246
CITED4	0.00375763	3.35197	0.893372	5.4786	19.2672
MYL9	6.27604e-07	3.34841	0.00132315	41.1785	144.298
PLXNA2	0.0195824	3.33074	1	1.82515	6.60175
IFIT2	0.0203985	3.30022	1	13.706	47.1135
SMPDL3A	0.00281247	3.29042	0.755744	3.01516	10.6506
ALPP	0.0448185	3.29025	1	1.12178	4.13786
TNS4	0.0178473	3.26491	1	1.77677	6.28069
PLK3	0.0153375	3.26018	1	1.92346	6.81194
TBX2	0.0448795	3.25469	1	1.10736	4.03012
LAMA1	0.0344769	3.25158	1	5.12421	17.4094
MYO7A	0.00715927	3.2479	1	2.94158	10.2188
INA	0.0258389	3.2448	1	1.43482	5.1311
CROT	0.0141	3.2366	1	2.13744	7.50042
FAM46B	0.00706174	3.23433	1	2.37411	8.26492
LAMA5	0.000548026	3.21322	0.243547	20.5802	68.3883
CST2	0.0449391	3.20644	1	1.39867	4.96394
FOLR1	6.10207e-16	3.18785	3.52535e-11	51.204	170.718
RPS6KA4	0.000512946	3.15858	0.237075	22.8826	75.1819
TGM2	0.0174677	3.14901	1	63.2603	204.231
MAPKAPK3	0.0123953	3.11101	1	2.28129	7.641
ITGA3	0.000265925	3.08989	0.144936	11.3581	36.579
TRIM16	0.0140509	3.06426	1	2.28794	7.55353
TNKS1BP1	0.00320455	3.04783	0.817076	3.3196	10.7866
RP11-284F21.7	0.0278403	3.04692	1	1.71502	5.68956
MUC15	0.0112165	3.04261	1	9.07641	29.1066
PVRL1	0.0124994	3.02836	1	3.48141	11.1992
PSG8	0.0172278	3.025	1	2.30747	7.54433
SLC25A10_2	0.043977	3.00299	1	2.13866	6.90934
CST3	1.25424e-08	2.98843	9.05767e-05	20.1087	62.6743
CMPK2	5.58642e-05	2.92266	0.0481708	9.28568	28.4685
SLC46A1	0.00055371	2.90435	0.244195	5.27076	16.1762
CDC25B	0.000260597	2.89234	0.143386	8.0191	24.2296
MT1G	0.00245686	2.892	0.67914	41.6307	123.375
UCP2	0.00851385	2.87553	1	3.59887	10.9744
HERC6	0.0334675	2.87304	1	2.2257	6.8986
ALOX5	0.0177279	2.85157	1	2.56797	7.85709
TMEM63A	0.00369373	2.81474	0.88181	3.94279	11.7482
COL1A1	0.0318951	2.81336	1	2.01848	6.13803
SLC30A2	0.000129864	2.80869	0.0903932	11.2036	32.7241
MBOAT1	0.0248497	2.80752	1	2.44319	7.37996
PLEKHA6	0.00476952	2.80643	1	12.3249	36.0261
EFHD1	0.000203847	2.80124	0.120225	7.75567	22.8068
MARCKS	0.00665551	2.80086	1	3.38121	10.1514
RHPN2	0.0175484	2.79509	1	2.62121	7.86424
BCAT2	0.00858321	2.75501	1	4.22117	12.2873
TSPAN15	0.00137495	2.74047	0.456134	6.84069	19.6848
ISYNA1	0.00139631	2.7279	0.457313	21.6328	61.3745
SYNPO	0.000942307	2.72047	0.35225	8.95376	25.4343
TBL1X	0.00319769	2.71029	0.817076	4.82864	13.8293
EPPK1	0.00329365	2.70801	0.83458	7.16876	20.2842
CTAG2	0.0152382	2.69855	1	3.04794	8.75582
ABHD16B	0.0476405	2.68869	1	1.97322	5.727
PTPRU	0.00156315	2.68303	0.496197	7.91178	22.1488
SOD3	0.008226	2.68222	1	3.69175	10.498
SIRPA	0.0465237	2.68005	1	1.95798	5.66961
TOMM34	3.75569e-05	2.66443	0.0349964	11.2556	31.3549
HSD17B1	0.00060361	2.64913	0.262198	73.194	200.016
TMEM140	0.00407252	2.64688	0.948717	4.8361	13.5353
UNC13D	9.86764e-05	2.64365	0.0750109	11.6899	32.3241
SPINT1	8.27342e-06	2.63826	0.0103909	45.0536	124.198
GDPD3	0.0375461	2.62993	1	2.51619	7.0687
ZNF385A	0.002322	2.62804	0.660833	18.0216	49.2348
HMGA1	0.0208597	2.62231	1	154.825	424.921
G6PC3	0.000525161	2.61895	0.238727	10.0786	27.5449
MUC3A_1	0.035849	2.6121	1	2.86497	7.9524
TINAGL1	0.00258992	2.61189	0.709134	19.06	52.0445
TM7SF2	0.0319818	2.60817	1	3.09149	8.5809
SIGIRR	0.0167073	2.59123	1	3.74676	10.2865
FBLN5	0.0221423	2.58672	1	2.98155	8.21883
APOA1BP	0.00760443	2.58593	1	4.8172	13.1381
PCDH1	0.00672027	2.57356	1	11.9206	32.2463
DUSP14	0.000155139	2.56619	0.101163	9.7081	26.1492
MICAL2	0.026326	2.56319	1	2.97394	8.13222
P2RY6	0.0180098	2.55955	1	3.47429	9.43336
APMAP	3.4202e-05	2.55713	0.0323927	17.4878	46.6931
AQP3	0.00080057	2.55153	0.318975	13.5259	36.1531
TMEM40	0.0173699	2.54625	1	3.46443	9.3849
CD99	4.00538e-07	2.54223	0.00118328	20.8377	55.4376
MX1	6.31936e-06	2.53958	0.00829746	34.4368	90.4538
PLCD3	0.00140186	2.50605	0.457313	8.00146	21.0266
CASP4	0.0410863	2.48637	1	7.08526	18.5402
OAS3	0.000494709	2.48477	0.232365	28.8128	73.6588
IFFO2	0.00180326	2.47119	0.545625	7.87003	20.4108
UPP1	0.000196841	2.46881	0.118799	17.6597	45.1676
EPCAM	0.0198239	2.46398	1	3.68244	9.65579
PARP10	0.012093	2.46001	1	4.55291	11.7933
TAX1BP3	1.59957e-05	2.44712	0.0184824	35.2562	89.4835
GSTO1	0.00103934	2.44467	0.377705	11.9482	30.4815
OASL	0.0184069	2.42411	1	5.0413	12.8227
SMPD1	0.00127201	2.41765	0.427254	8.35188	21.1689
FLNA	0.0146333	2.41445	1	82.6228	207.967
SFN	0.0336675	2.41142	1	12.8726	32.4402
TMPRSS2	0.0366903	2.40329	1	2.75997	7.08533
PIEZO1	0.0133231	2.39403	1	11.3548	28.3448
BAIAP2	0.0132633	2.39118	1	5.09775	12.8282
APOL1	0.00562826	2.3847	1	6.21135	15.5422
LAMC2	0.000621613	2.35384	0.268003	11.7632	29.0036
SPTAN1	0.0056906	2.34541	1	15.7381	38.4308
SLC29A2	0.0364371	2.33351	1	5.57328	13.6369
AP5S1	0.0131717	2.33159	1	5.17114	12.6935
KCNE1L	0.0396258	2.32962	1	4.61377	11.2543
MYO1D	0.0282597	2.32296	1	3.93383	9.69174
AKAP12	0.0381188	2.32159	1	3.30007	8.15261
SUSD2	0.0425403	2.30525	1	7.00364	16.8444
ASNS	0.0105443	2.29939	1	5.31795	12.8963
NDUFS6	0.0122162	2.29894	1	12.2232	29.3445
ITGB3_1	0.0144975	2.29043	1	5.51892	13.3317
SPTBN1	0.0155539	2.29031	1	7.74992	18.6204
CDC20	0.0457538	2.28336	1	11.0474	26.4488
EEF1A2	0.00385127	2.28247	0.904469	7.99032	19.1479
AGRN	0.0115816	2.27621	1	17.8445	42.4083
CTPS1	0.0338901	2.26856	1	3.61772	8.69157
FOXP4	0.0336243	2.25936	1	4.32829	10.2984
DCTD	0.00741911	2.25131	1	7.0193	16.5917
FOXO4	6.52103e-05	2.24221	0.0538199	24.8621	58.1467
CDC42EP2	0.0418567	2.23669	1	4.71576	11.0958
ABCB6	0.0180154	2.2347	1	5.17411	12.16
TRIB3	0.000676915	2.22849	0.283387	19.7443	45.6635
TRIM58	0.0381122	2.22761	1	3.38881	8.03482
ZYX	0.00669025	2.22377	1	39.6998	92.2263
ITGA6	0.00280953	2.21716	0.755744	15.4711	35.978
AC012615.1	0.0163703	2.20206	1	7.40746	16.9944
TMEM2	0.00983797	2.19977	1	7.16738	16.5561
TFCP2L1	0.00821719	2.19323	1	8.32492	19.073
ZNF512B	0.0184509	2.17937	1	5.28857	12.1243
CENPB	0.00043541	2.17288	0.213177	15.7465	35.6606
C1QTNF1	0.0299264	2.17226	1	4.82871	11.0201
OGDH	0.000475023	2.17206	0.226035	21.4025	48.2121
SERPINF1	0.04841	2.17038	1	4.22244	9.6726
MPP1	0.011809	2.16831	1	8.31062	18.757
BCL2L1	0.00011116	2.16303	0.0802758	21.0388	47.3976
DYNLRB1	0.000441385	2.15596	0.214287	15.0395	33.8918
SRXN1	0.00238689	2.15103	0.669407	19.7633	44.1428
SLC17A5	0.000341393	2.14381	0.176101	17.5192	39.3046
SQSTM1	0.000477321	2.14371	0.226035	59.4114	131.147
CRIM1	0.00350679	2.1429	0.859098	10.5609	23.7489
TRAP1	0.041609	2.14218	1	7.13327	16.0358
TM7SF3	0.00500208	2.13922	1	9.52907	21.3994
TFE3	0.00305317	2.12716	0.801777	10.5386	23.4176
HMGN2	8.9648e-05	2.12514	0.0699897	21.3801	47.3773
PROM2	0.0095521	2.12288	1	9.11518	20.2857
CLTB	0.00150275	2.10263	0.482325	14.6815	32.1931
ADCY6	0.0482464	2.09882	1	4.73446	10.4659
TMEM106C	0.043608	2.09013	1	4.37274	9.65015
TNFRSF10C	0.0407909	2.08921	1	5.09206	11.2185
CLEC1A	0.0424857	2.08794	1	4.88116	10.7503
ASAH1	0.0374602	2.0722	1	7.9759	17.3576
SLC52A3	0.0228004	2.07145	1	7.41284	16.0787
SLC9A1	0.000473805	2.07081	0.226035	49.6975	106.616
GALNT11	0.0441504	2.0663	1	4.30246	9.39273
RABGGTA	0.0125805	2.0632	1	7.30398	15.7787
MT1X	0.0260553	2.06032	1	14.9589	31.8591
LAD1	0.00519841	2.05686	1	12.4274	26.7085
LIMK2	0.00117704	2.05558	0.409646	15.309	32.8246
RAB11FIP4	0.0247497	2.04782	1	7.75454	16.6517
TNFRSF12A	0.000704869	2.04614	0.288811	17.1092	36.5966
MICALL1	0.00166507	2.0453	0.522806	39.1922	83.1578
DGAT1	0.0285313	2.04386	1	7.66985	16.3703
CCDC85C	0.0387309	2.03984	1	5.31018	11.376
SLC7A7	0.0149438	2.0122	1	12.6501	26.6314
SCRIB	0.0263526	2.00874	1	13.5944	28.495
C17orf96	0.0153461	1.99726	1	8.5712	17.9179
DUSP9	0.0111941	1.98527	1	10.0662	20.8349
MT1F	0.0208685	1.98118	1	16.6952	34.2713
CAPN2	0.019891	1.98046	1	7.55631	15.7167
BOK	0.0125184	1.97716	1	9.59923	19.8911
PAQR7	0.00926655	1.97346	1	9.79626	20.2195
LSR	0.00420847	1.97333	0.967251	28.7345	58.9367
SLC7A8	0.0118409	1.96646	1	95.7119	195.427
SLC16A13	0.020348	1.9658	1	8.39226	17.2402
ATF5	0.0409747	1.96571	1	7.2996	14.9816
RPTOR	0.0396346	1.96495	1	5.95639	12.2865
BTG2	0.00340699	1.96402	0.853735	24.1566	49.4864
NUAK2	0.0234037	1.96327	1	10.612	21.7171
AP2A1	0.00512371	1.96046	1	25.9439	52.8168
AMOTL1	0.00377749	1.94917	0.894413	14.7964	30.1669
RNPEPL1	0.0370658	1.94543	1	8.39802	17.0898
PTGES	0.000240219	1.93958	0.13474	38.5282	77.4764
ENTPD6	0.0154797	1.93667	1	9.41656	19.0693
ALDH16A1	0.0245262	1.92873	1	8.85432	17.8119
APLP2	0.000115735	1.91923	0.0825479	39.2734	78.7847
CD320	0.0413479	1.91339	1	7.34409	14.7384
CCDC97	0.018382	1.90968	1	11.2747	22.4341
GAS6	0.0417986	1.90355	1	12.003	23.974
SLC5A6	0.00548497	1.90284	1	38.0594	75.2233
MIEN1	0.00730444	1.90236	1	12.6129	25.0379
MMP19	0.0116654	1.90233	1	17.6841	34.9516
ELK1	0.0209069	1.90109	1	9.23911	18.3747
IFI35	0.0227473	1.90078	1	23.1414	45.2864
MAVS	0.0145063	1.90046	1	10.7758	21.4108
RHBDD2	0.0388058	1.89664	1	10.2377	20.2821
LRCH4	0.0365134	1.89426	1	8.36067	16.5378
S100A10	0.015164	1.88621	1	52.9491	104.555
LRPAP1	0.00545732	1.88055	1	14.027	27.5897
ISG15	0.00106117	1.87935	0.377705	504.531	983.933
OAS2	0.0338103	1.87813	1	30.8455	59.5161
CAPN1	0.0105367	1.8717	1	33.6662	65.8462
ECI1	0.0112922	1.87083	1	11.7465	22.9312
PTPN1	0.00491616	1.87059	1	17.8336	34.7391
PTPN23	0.0318393	1.86799	1	12.7616	24.8211
NLRP2	0.0131856	1.86286	1	44.1282	85.236
RHOD	0.00194466	1.85944	0.579118	23.1529	44.9358
MEPCE	0.0220382	1.8581	1	9.90409	19.2151
LAMB2	0.0137529	1.85764	1	14.4837	28.0017
TP53	0.031614	1.85686	1	9.14271	17.7629
C11orf52	0.0236271	1.85555	1	9.21927	17.9111
SLC29A3	0.0264035	1.84658	1	9.50285	18.3129
MT1E	0.00880992	1.84294	1	38.3295	73.0008
TAPBP	0.000945056	1.83714	0.35225	27.4039	52.434
TRIM56	0.0418267	1.83404	1	7.79366	14.9739
NQO1	0.014148	1.83367	1	13.1814	25.1598
TMEM8A	0.0166359	1.83321	1	24.3786	46.4728
PGD	0.007813	1.83148	1	44.7154	84.9686
CNN3	0.0160069	1.82962	1	12.6439	24.2081
LPCAT3	0.031947	1.82716	1	11.1362	21.1884
REXO1	0.022352	1.82475	1	13.0575	24.8094
CTSA	0.0309974	1.81316	1	27.9687	52.5903
SLC35A4	0.0280557	1.81115	1	13.2024	24.9224
AKR7A2	0.0118438	1.81094	1	24.126	45.3449
BCL9L	0.00700424	1.81063	1	29.8878	56.1935
SOCS1	0.0367373	1.80986	1	8.14583	15.4652
SCAMP4	0.0337835	1.80782	1	11.9	22.4494
MED16	0.0237434	1.80697	1	23.7482	44.5579
SCARA3	0.0113604	1.80384	1	34.0337	63.6466
SLC3A2	0.000935923	1.80329	0.35225	69.4871	130.539
CLCN7	0.0464286	1.79973	1	8.48255	15.9524
SCAF1	0.0407242	1.79598	1	26.5027	49.5727
PYGB	0.00567767	1.79059	1	21.0852	39.3483
NOL6	0.0471914	1.7791	1	8.88417	16.5173
CD81	0.0205345	1.77588	1	13.5013	25.0293
SLC20A2	0.0332777	1.76755	1	12.0909	22.3007
H2AFX	0.0395967	1.75948	1	29.2713	53.6242
TNIP1	0.0253611	1.75581	1	12.0822	22.158
IRF9	0.0313871	1.7546	1	11.6743	21.3633
WWC1	0.0464955	1.75362	1	8.90046	16.3295
ARFGAP2	0.0457972	1.75253	1	9.47331	17.3407
LTBP1	0.0442426	1.75234	1	9.55314	17.5799
ABHD8	0.0449326	1.74757	1	9.77725	17.8661
COMMD7	0.0132412	1.74694	1	19.4368	35.4444
TRIP6	0.0259168	1.74063	1	22.2726	40.3916
FAM207A	0.0356017	1.73621	1	12.6024	22.8285
ZNFX1	0.0173575	1.72934	1	19.1565	34.4688
JADE2	0.0353353	1.72867	1	21.0846	37.7376
TMED1	0.0262376	1.72802	1	11.8031	21.3245
ATG2A	0.0462002	1.72703	1	12.1474	21.9054
SLC35F6	0.0148367	1.7237	1	17.1276	30.7753
ST3GAL4	0.0226671	1.72312	1	15.1341	27.2265
SLC7A5	0.000220816	1.72234	0.126309	151.633	273.763
EPS8L2	0.0170509	1.72065	1	40.6349	72.4723
HSPA1A	0.00439567	1.72021	1	39.5864	71.1368
STARD10	0.00713584	1.71747	1	30.567	54.6229
SLC9A3R1	0.0433693	1.71593	1	34.2239	61.0892
SESN2	0.0225514	1.71539	1	21.4858	38.3809
INPPL1	0.00862687	1.71399	1	37.2169	66.1855
EHD1	0.0116554	1.71272	1	38.0966	67.7209
CSF3R	0.0444879	1.70926	1	20.3736	36.3927
RBCK1	0.00521625	1.70782	1	26.623	47.381
ARAF	0.0178447	1.70711	1	17.4701	31.065
TPRA1	0.047238	1.70699	1	10.1697	18.155
SRM	0.0204377	1.70659	1	39.4321	69.7598
FLII	0.0340896	1.7059	1	22.2158	39.4939
CDH5	0.00339923	1.70365	0.853735	86.7309	153.925
ZNF777	0.0333451	1.70019	1	12.4189	22.0356
PLEC	0.0159217	1.6997	1	73.6867	130.081
CLDN4	0.0128274	1.69334	1	61.1987	107.822
SLC38A10	0.0324125	1.68819	1	15.8569	27.8847
GRINA	0.00265653	1.68677	0.723941	126.441	220.668
SMG5	0.0279705	1.68601	1	23.3958	40.965
USP5	0.025768	1.68222	1	23.5692	41.1607
PHLDA3	0.0292697	1.68011	1	27.9021	48.8643
SH3GLB2	0.0443711	1.67886	1	22.1557	38.7114
LASP1	0.0456086	1.67865	1	41.8646	73.3293
PINK1	0.0171043	1.67831	1	17.5456	30.7658
HCFC1	0.0499668	1.67617	1	19.1103	33.3024
ADI1	0.0395922	1.67594	1	13.5895	23.7488
CLN3_2	0.012454	1.67576	1	32.1874	56.2821
STAU1	0.0296368	1.67482	1	21.8837	38.1472
EIF6	0.00384436	1.6733	0.904469	44.9136	78.0466
AP1B1	0.0386937	1.66959	1	24.8197	43.139
SCAND1	0.0130132	1.66221	1	22.1093	38.3284
SHISA5	0.0274907	1.65936	1	88.26	152.884
HSD17B10	0.0393716	1.65825	1	42.1701	72.806
SRCAP	0.0447568	1.65516	1	15.5495	26.7922
PPP1R15A	0.0202956	1.65489	1	18.9487	32.6315
SLC39A1	0.00151114	1.65302	0.482339	46.2312	79.3844
TKT	0.0165009	1.65139	1	58.9629	101.287
C1orf122	0.0243762	1.65063	1	16.128	27.7438
ABCD1	0.0349874	1.64875	1	42.0633	71.9823
AMOTL2	0.032387	1.64544	1	15.0156	25.7717
DHCR24	0.0467194	1.64227	1	23.7216	40.518
MGLL	0.037569	1.63915	1	18.103	30.9102
GBA	0.0135526	1.63654	1	26.5081	45.1467
AKT1S1	0.041319	1.63526	1	26.6522	45.2248
POR	0.0379935	1.6343	1	16.7077	28.4439
GRAMD2	0.0380111	1.63234	1	18.1066	30.779
ADRM1	0.0084653	1.63157	1	55.426	93.9583
DDRGK1	0.0212839	1.63132	1	18.8727	32.0006
FAM102A	0.0499053	1.6299	1	13.2963	22.642
YARS	0.0356625	1.62808	1	14.9687	25.4096
IRF7	0.0183249	1.62695	1	28.3823	48.1229
KRT18	0.00402987	1.62669	0.942582	834.092	1409.22
TUFT1	0.0243632	1.62631	1	17.7012	30.0207
C10orf10	0.017083	1.62412	1	29.7546	50.3464
MMP24-AS1	0.045396	1.62211	1	15.216	25.7609
FBRS	0.0394571	1.62158	1	19.9084	33.5358
FURIN	0.0111815	1.61529	1	199.767	334.572
LAMC1	0.0322031	1.61027	1	81.7741	137.402
MYOF	0.0149941	1.60453	1	27.3854	45.9129
FBLN1	0.018315	1.60017	1	79.8133	133.081
ATP6V0C	0.0332992	1.5936	1	199.081	329.816
RBM42	0.039371	1.59175	1	33.1166	54.8373
CYB5R1	0.0374687	1.58688	1	17.8027	29.4337
SLC4A2	0.0339522	1.58188	1	25.4391	41.7772
ABHD4	0.0364079	1.58008	1	18.2341	30.0593
AHCY	0.0253036	1.57576	1	48.7182	80.1023
ABHD12	0.0126761	1.57443	1	32.5344	53.3761
SLC44A2	0.0127813	1.56767	1	117.065	191.868
SPNS1	0.0379052	1.56656	1	22.7271	37.08
PIGT	0.00712807	1.55408	1	39.71	64.2238
VAMP8	0.00198484	1.53584	0.588051	79.2119	126.529
ADCK2	0.046926	1.53234	1	19.0456	30.3585
CDKN1A	0.0460129	1.53106	1	75.9668	121.801
PRPF6	0.0333389	1.53027	1	34.9127	55.5083
PLEKHO2	0.0471348	1.52776	1	22.642	35.915
OVCA2	0.0412369	1.52689	1	22.3176	35.4936
DLG5	0.0465202	1.5255	1	35.0851	55.4982
HSPA1B	0.0335397	1.52504	1	72.6844	116.123
HELZ2	0.0315309	1.52111	1	32.291	51.0382
AARS	0.019151	1.51537	1	49.5382	78.1195
FAM129B	0.025382	1.51444	1	126.534	199.709
LARP1	0.0479032	1.51267	1	21.2911	33.5603
ELOVL5	0.0219012	-1.50596	1	50.1726	34.7007
TFAP2A	0.0424451	-1.51243	1	51.4524	35.6398
RPS6	0.0464922	-1.53319	1	303.046	207.639
TNFRSF1B	0.0113293	-1.53679	1	101	68.8255
GJA5	0.0133878	-1.53891	1	656.779	443.898
UBE2Q2P6	0.0462443	-1.541	1	318.598	218.455
MXRA8	0.0244037	-1.54101	1	206.684	140.498
RPL9P8	0.044454	-1.54929	1	322.141	219.509
HEG1	0.0179914	-1.55434	1	85.0876	56.8864
MGAT3	0.0415436	-1.55918	1	43.5582	29.1366
ALDH2	0.0337598	-1.56482	1	50.1644	33.4128
FAT2	0.0400958	-1.5764	1	29.3707	19.3149
PXDN	0.0309546	-1.57702	1	69.5136	46.1165
ITGB1	0.042678	-1.58653	1	151.535	99.9288
ANKRD13A	0.0443858	-1.5962	1	26.0998	17.0062
COL4A2	0.0176344	-1.60046	1	401.332	261.136
LAPTM4A	0.0150688	-1.60256	1	66.7871	43.4628
MYCNUN	0.0358597	-1.60635	1	86.053	55.9211
PDIA4	0.0151841	-1.60638	1	180.273	117.941
KLF6	0.0492195	-1.6191	1	28.5458	18.3245
APOC1	0.024896	-1.62479	1	45.413	29.191
GRB2	0.010447	-1.6284	1	132.084	84.4432
ERBB2	0.0143378	-1.63522	1	87.6464	55.8743
LAPTM4B	0.0222644	-1.64546	1	32.1934	20.3763
HS6ST1	0.0320849	-1.64577	1	37.1429	23.5548
GPR32	0.0203688	-1.64844	1	216.298	137.008
TMEM256	0.0370968	-1.64887	1	27.9966	17.7146
MEX3D	0.0293681	-1.66286	1	36.4467	22.9321
GDE1	0.0358933	-1.66679	1	47.2021	29.6182
GPT2	0.0381706	-1.67164	1	23.6823	14.7912
SERPINB6	0.0257327	-1.67266	1	31.5236	19.6195
SLC38A3	0.042893	-1.6789	1	21.9247	13.5791
SLCO4A1	0.00831415	-1.68095	1	146.914	91.2844
DSC2	0.0165777	-1.6825	1	75.9211	47.3736
HLA-E	0.0457633	-1.68476	1	260.824	161.089
QSOX1	0.00955338	-1.68577	1	306.606	190.297
SAT1	0.0477873	-1.68842	1	220.547	137.145
RPL31	0.0459266	-1.68988	1	46.1262	28.5528
HIGD1A	0.0233638	-1.69476	1	40.3828	24.7617
PLK2	0.021067	-1.70777	1	48.4421	29.5239
C12orf75	0.0124171	-1.71025	1	64.3067	39.2293
MYCN	0.00229897	-1.71504	0.657517	157.123	95.8809
TCF7L2	0.00952643	-1.71928	1	41.2353	25.0365
PGRMC1	0.0442643	-1.72037	1	20.8436	12.5743
RPL7	0.0147685	-1.72864	1	136.64	83.2941
LIPA	0.0433671	-1.73554	1	19.5357	11.6898
AKT1	0.0222027	-1.74155	1	42.5751	25.5607
B3GNT7	0.0189266	-1.74357	1	118.578	71.3006
PBXIP1	0.0270058	-1.74636	1	40.959	24.6135
UXS1	0.0192273	-1.74875	1	23.135	13.7214
TNFAIP2	0.00457071	-1.75018	1	89.2228	53.3144
SOX4	0.0387872	-1.75678	1	21.1352	12.5384
GAA	0.00759055	-1.76553	1	77.4525	46.0963
GCM1	0.00746736	-1.77051	1	129.968	76.6746
NOTCH2	0.0379975	-1.78053	1	19.6905	11.4581
XAGE3	0.0116192	-1.78254	1	73.5764	43.3476
ITGA5	0.0107425	-1.78814	1	394.57	231.67
TMSB10	0.00298782	-1.78875	0.791815	3279.55	1917.75
PPARG	0.0232182	-1.78952	1	33.8796	19.6874
MGAT5	0.0125106	-1.80137	1	58.5771	33.7926
TET3	0.00633812	-1.80727	1	30.693	17.6777
IL1R1	0.0197987	-1.814	1	35.822	20.4696
IER3	0.0374228	-1.81579	1	48.3857	28.0149
TPM1	0.00141773	-1.82126	0.457578	119.253	68.187
MORF4L2	0.00311379	-1.82762	0.806694	121.661	69.6745
CLN5	0.0471383	-1.83018	1	14.2959	8.08317
PDCD4	0.0111502	-1.8305	1	40.2355	22.9597
IQSEC1	0.00346748	-1.83053	0.859098	38.4434	21.9026
PDIA5	0.00868088	-1.8331	1	59.7756	34.0396
JAM3	0.0081281	-1.8384	1	30.1363	17.1157
SPARC	0.0329456	-1.84076	1	319.398	181.073
RPL34	0.0328116	-1.84659	1	37.4329	21.2078
UGP2	0.0373099	-1.85412	1	28.9473	16.2254
TOMM20	0.010556	-1.85615	1	36.0524	20.2382
EHD3	0.0195632	-1.85714	1	20.5194	11.4755
CDK7	0.0201273	-1.88211	1	64.0245	35.4954
DSP	0.00092937	-1.89266	0.35225	140.373	78.1424
RAC3	0.0423556	-1.89344	1	28.5957	15.7399
FAM83D	0.0105291	-1.90207	1	30.664	16.8204
ANKRD24	0.0197903	-1.90443	1	29.6348	16.2541
GALM	0.048142	-1.90844	1	12.6569	6.86648
FAM89A	0.0153743	-1.91753	1	37.4764	20.4076
CGB2	0.00534027	-1.91961	1	80.1413	44.0375
NOS2	0.00713078	-1.92616	1	40.7659	22.2273
EFNB1	0.00125996	-1.93811	0.426941	62.8699	33.8675
RARS2	0.0296065	-1.93838	1	14.8717	7.94236
LRRC32	0.000689137	-1.93914	0.284382	110.945	59.7514
ISM2	0.00349475	-1.94098	0.859098	530.64	284.576
SEMA4B	0.00597407	-1.94511	1	44.6482	23.9653
MBNL3	0.037622	-1.94588	1	31.2265	16.6692
LYN	0.00241751	-1.95282	0.674718	85.9379	45.9358
DLX4	0.0261469	-1.95611	1	17.0061	9.0436
COL9A3	0.00311237	-1.96428	0.806694	65.6242	34.7367
AIF1L	0.00254081	-1.96589	0.699	94.0332	50.2171
PAM	0.00410474	-1.9715	0.952382	26.1632	13.8008
FGFR3	0.0161796	-1.97742	1	18.0664	9.48043
PRCP	0.0450484	-1.97758	1	9.97492	5.19443
COX6C	0.00965768	-1.9792	1	29.9087	15.7098
PLTP	0.0201963	-1.98152	1	291.763	153.511
PPFIBP2	0.0251514	-1.99093	1	14.5402	7.53376
SLC25A15	0.00027832	-1.99307	0.149596	77.0271	40.2534
SLC39A6	0.0186451	-1.99313	1	24.836	12.9679
S100A6	0.013179	-1.9941	1	216.265	114.902
B2M	0.0203052	-1.99801	1	626.985	329.312
ADAM9	0.00585759	-2.00905	1	30.1252	15.5962
MMP2	0.00158891	-2.01302	0.501617	1460.8	758.779
ADAM19	0.00204345	-2.01679	0.602327	238.1	123.09
ERO1L	0.0441285	-2.01948	1	11.249	5.73789
ZNF114	0.0218907	-2.02152	1	15.0871	7.7268
C5orf30	0.0338011	-2.0232	1	12.035	6.13051
PIK3CB	0.00237238	-2.02456	0.668584	27.904	14.3295
SEMA4C	0.00105324	-2.02924	0.377705	69.1961	35.6316
CCNE1	0.00083577	-2.03097	0.328469	280.951	144.441
LY6K	0.019982	-2.03138	1	14.1745	7.22281
GLO1	0.000687882	-2.03657	0.284382	43.1647	22.0624
MGAT4A	0.0116193	-2.03736	1	22.8673	11.6059
ASCL2	0.000369533	-2.04483	0.185644	132.102	67.4551
PLXDC2	0.0391336	-2.04675	1	15.1274	7.64308
CLEC11A	0.00488172	-2.07341	1	47.0334	23.5004
SH3BP5	0.000720404	-2.08507	0.293098	74.6195	37.3829
MST4	0.0368445	-2.09126	1	11.6496	5.73518
GCH1	0.0193011	-2.1067	1	13.9254	6.80569
COL21A1	0.00227402	-2.122	0.653618	24.339	11.8981
PYCR1	0.00188911	-2.12782	0.568436	86.9881	42.6912
SASH1	0.00321043	-2.13041	0.817076	23.8222	11.6312
LPCAT1	0.0147257	-2.13108	1	21.508	10.4899
LGALS1	0.00668996	-2.14184	1	356.263	173.49
PTN	0.00176156	-2.14643	0.541334	32.4904	15.7532
ODC1	0.00342385	-2.14701	0.853735	50.519	24.6614
RAB13	0.0222053	-2.15676	1	11.9563	5.72451
PCSK6	0.00342836	-2.17257	0.853735	23.674	11.3262
TSPO	0.00174087	-2.17425	0.537836	67.2054	32.2707
PVRL4	0.00522516	-2.17709	1	33.7412	16.201
EPOR	0.00783543	-2.18284	1	15.2658	7.22281
IL2RB	0.00671318	-2.19026	1	31.1495	14.7986
PAPPA	0.0382386	-2.21098	1	10.4706	4.87167
DLX5	0.00083387	-2.21637	0.328469	61.0633	28.8181
LHFP	0.00053982	-2.21762	0.24176	46.656	21.813
MAGED4B	0.0236341	-2.23068	1	12.9992	6.0205
COL4A1	6.4127e-07	-2.24585	0.00132315	397.983	185.714
KCTD12	0.00584223	-2.24918	1	21.9151	10.0651
STRA13	0.00243014	-2.27117	0.674982	37.7531	17.25
LDHA	0.00180386	-2.29762	0.545625	79.8082	36.3037
MDFI	0.00687246	-2.29892	1	21.5654	9.76994
UBASH3B	0.00885948	-2.31363	1	13.1513	5.84863
CDC42EP5	0.0443694	-2.31503	1	8.72707	3.87424
TCEAL4	0.000943146	-2.31837	0.35225	22.231	9.91738
PLCD4	0.0257731	-2.326	1	9.82151	4.33329
FLYWCH2	0.019879	-2.33975	1	11.3773	5.01091
CCNYL1	0.00109563	-2.34942	0.385963	22.5718	9.92535
PCSK1N	0.00140899	-2.35316	0.457313	40.6358	17.9934
SFXN3	0.0188537	-2.35642	1	9.7358	4.23695
MAGEA3	0.0440193	-2.37818	1	10.7114	4.61629
ADAP2	0.00807928	-2.38268	1	18.614	8.09765
MYO1B	0.00659066	-2.39023	1	14.0861	6.06566
PDE6H	2.14532e-05	-2.40394	0.0229522	76.8832	33.2448
PLOD1	0.000860029	-2.4083	0.335719	108.518	47.0336
ITGA1	0.00282718	-2.44628	0.75618	15.9155	6.70399
GCSH	0.00123317	-2.44954	0.42661	38.7687	16.4844
ANGPT4	0.0110397	-2.45529	1	12.0216	5.03569
IGFBP2	0.00192174	-2.47169	0.575257	19.9245	8.36485
IL6ST	0.0248519	-2.47633	1	12.7207	5.26653
AFAP1	7.03887e-05	-2.4764	0.0572756	58.5466	24.7533
CTB-60B18.6	0.000419544	-2.49101	0.207165	39.45	16.6338
PCP4L1	0.0378249	-2.49554	1	6.84705	2.78769
SLC2A3	0.00587901	-2.50077	1	111.565	47.0573
ACVRL1	0.0190563	-2.54477	1	9.5776	3.84231
PLP2	0.0181728	-2.56075	1	9.37108	3.74599
ANXA4	0.00413034	-2.57054	0.954489	15.4433	6.19759
PLOD2	0.005205	-2.61988	1	16.4035	6.45056
COL27A1	0.0129513	-2.62745	1	10.1111	3.93282
FLT1	0.0351613	-2.63503	1	46.036	18.2718
PALM	0.0170723	-2.68325	1	21.6023	8.39493
ACAN	0.000142899	-2.69822	0.0959966	31.9853	12.3836
GPATCH11	0.0306443	-2.70245	1	6.68792	2.49141
PRKAB2	0.0030985	-2.70772	0.806694	12.8541	4.87538
ACSL4	0.00223861	-2.73096	0.653188	34.4706	13.059
MAGEA12	0.025484	-2.73458	1	7.59547	2.81344
DIO2	0.00711997	-2.75613	1	83.6855	31.7601
LIN28A	0.0251073	-2.76243	1	15.3791	5.78196
C15orf48	0.0053626	-2.77322	1	147.436	55.5703
MAGEA6	0.0179478	-2.77934	1	11.737	4.3105
BNIP3	0.000348582	-2.79222	0.178218	35.6713	13.189
ADAM12	0.00134124	-2.80571	0.447904	182.519	68.7097
NES	0.00237117	-2.81049	0.668584	16.1094	5.9208
LAMA4	0.000110894	-2.82535	0.0802758	37.2613	13.7572
DLX6	0.00124115	-2.82694	0.426816	16.5869	6.05328
AKT1,ASAH1,BCAT2,BCL2L1,CAPN2,CCR7,COL1A1,CSF3R,EPOR,F3,FOS,GAS6,GBA,GCH1,IFIT2,IL1R1,IL2RB,IL6ST,IL10RA,IRF7,KRT18,LEP,MMP2,MT1X,MT2A,MX1,MYBL2,NOS2,OAS2,OXTR,PLP2,CCL5,SFRP1,SMPD1,SRM,THBS1,TNFRSF1B,TP53,ZYX,CXCR4,MAPKAPK3,OASL,SOCS1,ADAM9,KYNU,RPS6KA4,CLDN1,INA,AKAP12,ISG15,EBI3,CDC42EP2,LAMP3,RAB20,CXCL16,TRIM56,SIRPA,COMMD7	0.000197406	-2.83259	0.118799	36.3134	13.3295
HTRA4	8.84277e-05	-2.83956	0.0699826	1194.66	439.97
RNF157	0.023132	-2.90247	1	6.23214	2.15729
FHOD3	0.0363955	-2.90967	1	5.29936	1.81569
CD68	0.00735	-2.914	1	24.7626	8.75905
HSPG2	9.7055e-06	-2.92235	0.0119301	155.464	55.7955
HLA-G	0.000135554	-2.95502	0.0921338	1880.2	662.971
CXCR4	0.0135784	-2.97173	1	7.53262	2.55826
HPGD	0.0147821	-3.07499	1	7.34853	2.3936
RAB20	0.0036853	-3.09536	0.88181	22.8995	7.67003
IGF2	0.000737516	-3.10176	0.295893	573.658	200.218
P4HA1	0.000214201	-3.12156	0.125	19.948	6.57595
EBI3	0.00105933	-3.16519	0.377705	118.099	39.0714
NXPH3	0.00867955	-3.22986	1	11.4057	3.60904
HLA-J	0.000737153	-3.23645	0.295893	32.8464	10.4659
PLAC8	0.000203937	-3.28972	0.120225	18.6507	5.80886
PPM1N	0.000565635	-3.29693	0.247564	24.4818	7.68639
NRIP1	0.000670381	-3.32808	0.2827	26.4443	8.16542
FN1	0.000118319	-3.34202	0.0833612	379.269	119.233
FSTL3	2.77546e-06	-3.35592	0.00421965	1796.19	562.434
RALBP1	4.23932e-05	-3.36267	0.0382685	135.224	42.0315
GCNT1	0.0101925	-3.36667	1	6.93484	2.05607
GPX3	5.09196e-06	-3.41114	0.00717506	159.363	48.8852
PTGDS	0.00169977	-3.42407	0.527963	10.7194	3.17696
H19	4.88921e-07	-3.42693	0.001274	22210.6	6833.39
WDR86	0.0405211	-3.45458	1	4.62089	1.30642
PRR9	1.08844e-06	-3.47587	0.00190552	31.297	9.33155
LINC00948	0.0405642	-3.48682	1	4.64007	1.29968
SFRP1	0.00087641	-3.49841	0.339818	12.0968	3.54253
PLA2G7	0.0272114	-3.54157	1	4.20309	1.14291
PROS1	0.0394987	-3.55287	1	4.53655	1.23663
CTC-435M10.3	0.0147645	-3.66144	1	5.44057	1.45506
DEGS2	0.00625084	-3.6656	1	6.86228	1.86065
MMP11	0.0134938	-3.74663	1	5.55714	1.45685
EFNA1	1.72207e-05	-3.88608	0.0195077	192.142	51.4077
MAMDC2	2.48252e-09	-3.90591	2.39037e-05	66.2301	17.5222
LPPR3	0.00352458	-3.9138	0.859098	9.8739	2.55231
MAGEA9B	0.0287583	-3.91734	1	4.22586	1.02958
MUC4	0.00227393	-3.93491	0.653618	11.5229	2.9876
P2RX2	0.0289883	-3.93983	1	4.51183	1.08955
CD7	0.0468536	-3.95376	1	3.42037	0.804738
CAV1	0.000176662	-3.96772	0.110938	14.1611	3.637
SBSN	0.0107307	-4.02322	1	4.91091	1.17578
AMZ1	0.01181	-4.0625	1	5.64056	1.3533
S100A4	0.00104368	-4.07594	0.377705	13.8533	3.47072
COL5A2	0.0453888	-4.10294	1	3.36803	0.759697
TNNI2	0.0132457	-4.16479	1	15.2934	3.75124
LEP	1.46194e-06	-4.16944	0.00234613	1415.96	356.152
PRUNE2	0.0280339	-4.22998	1	3.63444	0.798155
HAPLN3	1.0731e-05	-4.26678	0.0129159	52.0899	12.7371
ANGPTL4	0.00115692	-4.27253	0.405085	30.644	7.41702
DHRS3	0.00106565	-4.47514	0.377705	8.45543	1.87416
AP001065.15	0.00359833	-4.53397	0.869344	8.55176	1.87468
KCNF1	0.00266926	-4.53501	0.723996	7.45258	1.61719
SPON2	0.000303865	-4.57498	0.161057	12.1292	2.69308
CCR7	0.000249228	-4.92288	0.138449	10.5767	2.15103
CSH1	9.08776e-07	-4.94608	0.00164071	1443.06	303.513
CITED2	3.08469e-09	-5.09245	2.54589e-05	192.399	39.72
TMEM91	0.0117228	-5.17713	1	4.33908	0.772126
CSH2	4.0963e-07	-5.33502	0.00118328	1103.52	214.935
PRSS21	0.0110516	-5.45664	1	4.10266	0.679331
GH2	0.000279652	-5.49796	0.149596	20.9491	3.85958
VCAN	0.0145851	-5.56359	1	3.32641	0.519507
NOTUM	7.5012e-07	-5.86481	0.00144456	838.019	148.645
SCUBE1	0.000317281	-6.14356	0.166639	8.47219	1.33155
PRSS41	0.0178422	-6.24635	1	4.02705	0.565405
HCAR3	0.0121014	-7.17288	1	4.32793	0.519382
GPR146	2.71303e-05	-7.44839	0.0265661	21.5381	2.91792
SLN	0.00105587	-7.69408	0.377705	7.27179	0.880772
AQPEP	5.76124e-07	-7.99329	0.00132315	12.8913	1.57079
IL10RA	0.00918701	-8.75675	1	3.69111	0.32738
CTD-2311M21.2	1.34057e-06	-9.33487	0.00221283	33.3631	3.64281
HBZ	0.00945386	-10.6293	1	3.55817	0.232916
TNFSF10	0.0126167	-12.826	1	4.63985	0.252685
FLT4	5.70344e-10	-14.3701	6.5901e-06	49.3719	3.51126
RP5-899B16.1	0.00317331	-14.6511	0.817076	5.2375	0.249021
PTH1R	2.04093e-05	-18.5178	0.0222473	8.03415	0.33703
KISS1R	0.000896017	-19.1919	0.345104	7.17249	0.265053
DPPA3	0.000109439	-21.4514	0.0802758	5.66438	0.153021
EGFR-AS1	5.07193e-07	-27.7518	0.001274	16.5309	0.498285
